# Deciphering Neuronal Deficit and Protein Profile Changes in Human Brain Organoids from Patients with Creatine Transporter Deficiency

**DOI:** 10.1101/2023.06.01.543271

**Authors:** Léa Broca-Brisson, Rania Harati, Clémence Disdier, Orsolya Mozner, Romane Gaston-Breton, Auriane Maïza, Narciso Costa, Anne-Cécile Guyot, Balazs Sarkadi, Agota Apati, Matthew R Skelton, Lucie Madrange, Frank Yates, Jean Armengaud, Rifat A. Hamoudi, Aloïse Mabondzo

## Abstract

Creatine transporter deficiency (CTD) is an X-linked disease caused by mutations in the SLC6A8 gene. The impaired creatine uptake in the brain results in intellectual disability, behavioral disorders, language delay, and seizures. In this work, we generated human brain organoids from induced pluripotent stem cells of healthy subjects and CTD patients. Brain organoids from CTD donors had reduced creatine uptake compared with those from healthy donors. The expression of neural progenitor cell markers SOX2 and PAX6 was reduced in CTD derived organoids, while GSK3β, a key regulator of neurogenesis, was up-regulated. Shotgun proteomics combined with integrative bioinformatic and statistical analysis identified changes in abundance of proteins associated with intellectual disability, epilepsy, and autism. Re-establishment of the expression a functional SLC6A8 in CTD-derived organoids restored creatine uptake and normalized the expression of SOX2, GSK3β and other key proteins associated with clinical features of CTD patients. Our brain organoid model opens new avenues for further characterizing the CTD pathophysiology and supports the concept that reinstating creatine levels in patients with CTD could result in therapeutic efficacy.

**Summary Heading:** Therapeutic targets associated with Creatine Transporter Deficiency

## supplemental Tables for "Deciphering Neuronal Deficit and Protein Profile Changes in Human Brain Organoids from Patients with Creatine Transporter Deficiency": Table S1 - Raw Proteomic Data.xlsx

### Sheet: Table EV1
Table S1. Raw proteomic Data showing the list of proteins and their spectral counts.
	Brain organoïds
	BJ	BJ	BJ	BJ	CTD1-4	CTD1-4	CTD1-4	CTD1-4	CTD2-3	CTD2-3	CTD2-3	CTD2-3	CTD3-7	CTD3-7	CTD3-7	CTD3-7
Protein accession	BJa	BJb	BJc	BJd	CTD1_4a	CTD1_4b	CTD1_4c	CTD1_4d	CTD2_3a	CTD2_3b	CTD2_3c	CTD2_3d	CTD3_7a	CTD3_7b	CTD3_7c	CTD3_7d
MTAP2_HUMAN	0	0	0	0	104	145	103	105	35	87	96	85	87	98	118	95
MYO5A_HUMAN	0	0	0	0	43	40	43	24	21	40	30	38	18	29	22	31
CNTN1_HUMAN	0	0	0	0	33	41	41	36	32	42	31	38	31	32	17	31
STXB1_HUMAN	0	0	0	0	41	43	41	28	34	39	34	44	19	36	30	29
TAU_HUMAN	0	0	0	0	30	25	49	12	7	17	9	30	10	11	11	13
L1CAM_HUMAN	0	0	0	0	35	13	37	8	15	11	8	37	8	17	6	15
CLIP2_HUMAN	0	0	0	0	13	22	14	19	6	9	14	14	12	11	14	12
PGM2L_HUMAN	0	0	0	0	20	21	27	12	19	24	16	21	11	19	13	12
ATAT_HUMAN	0	0	0	0	17	11	24	12	7	15	16	17	14	14	17	12
MYEF2_HUMAN	0	0	0	1	14	14	18	16	15	22	16	17	12	19	20	21
GPM6A_HUMAN	0	0	0	0	13	12	15	7	12	20	9	11	10	11	12	16
E41L1_HUMAN	0	0	0	0	15	21	19	11	0	6	16	18	4	14	13	4
NEUM_HUMAN	0	0	0	0	32	26	35	22	10	17	13	30	21	19	17	18
ELAV3_HUMAN	0	0	0	0	8	10	10	12	11	14	7	9	6	15	14	12
CE170_HUMAN	0	0	0	0	12	14	16	8	1	9	11	15	9	7	14	13
IRGQ_HUMAN	0	0	0	0	13	13	18	11	11	12	11	22	9	10	15	19
FABP7_HUMAN	0	0	0	0	14	20	17	16	23	28	18	15	18	16	3	40
DPYL4_HUMAN	2	0	4	1	53	72	63	64	43	49	56	60	59	72	59	48
COR1A_HUMAN	0	0	0	0	13	11	14	6	13	14	5	15	9	7	12	14
IGSF3_HUMAN	0	0	0	0	10	11	12	6	15	16	7	6	7	4	7	12
TAGL3_HUMAN	0	0	0	0	9	9	9	5	7	7	10	8	8	15	20	5
DCLK1_HUMAN	1	2	3	1	43	36	46	28	23	36	31	35	24	34	29	27
RUFY3_HUMAN	1	0	1	1	29	34	28	31	23	22	25	28	26	21	35	25
NOVA2_HUMAN	0	0	0	0	12	11	10	7	7	10	8	13	7	7	9	7
ADDB_HUMAN	0	0	0	0	16	10	17	4	5	8	6	13	2	7	9	8
TRIM2_HUMAN	0	0	0	0	18	18	15	13	8	11	11	16	12	14	17	10
NED4L_HUMAN	0	0	0	0	17	9	14	4	9	12	8	12	5	5	8	12
STMN1_HUMAN	3	2	3	1	35	23	38	13	35	31	24	28	34	20	31	28
KIF5C_HUMAN	7	6	5	7	80	60	96	49	68	74	56	87	36	66	80	74
CXAR_HUMAN	0	0	0	0	12	9	10	4	5	6	6	15	6	8	7	5
CTND2_HUMAN	0	0	0	0	5	8	11	8	6	10	6	8	10	6	7	9
SEPT3_HUMAN	1	1	0	1	13	17	14	13	17	17	12	19	13	16	11	17
HMCS1_HUMAN	1	0	0	1	14	10	11	11	15	13	9	15	13	17	12	17
RTN1_HUMAN	0	0	0	1	12	21	11	17	8	10	16	19	20	12	16	11
SOGA3_HUMAN	0	0	0	0	8	9	10	5	9	12	6	9	2	4	7	9
GPC2_HUMAN	1	0	0	0	16	7	22	9	7	7	5	13	7	15	22	7
ELAV4_HUMAN	0	0	0	0	7	10	12	10	12	12	6	10	8	12	10	8
STX1B_HUMAN	0	0	0	0	9	11	11	6	5	8	6	5	3	7	6	9
DCX_HUMAN	3	1	6	1	45	35	47	29	27	42	32	40	28	41	41	27
PLXA1_HUMAN	0	0	0	0	16	5	16	2	3	6	4	10	3	9	6	5
NEO1_HUMAN	0	0	0	0	5	10	5	10	7	13	5	7	3	4	6	11
NBEA_HUMAN	0	2	0	1	17	2	18	4	14	31	2	13	2	5	8	29
NOVA1_HUMAN	0	0	0	0	6	16	5	7	2	3	9	6	7	8	7	2
DPYL1_HUMAN	17	13	12	18	177	165	206	139	151	169	143	199	139	169	167	144
ELAV2_HUMAN	0	0	0	0	8	9	10	9	11	10	5	8	8	9	9	6
TRIO_HUMAN	0	0	1	0	11	10	12	3	4	13	4	7	1	4	9	10
NQO1_HUMAN	2	2	0	1	9	12	16	13	5	4	17	13	14	10	12	6
MARE3_HUMAN	0	0	0	0	10	7	8	4	1	5	7	8	3	5	7	5
ATLA1_HUMAN	0	0	0	0	3	7	9	3	4	6	4	7	2	7	11	8
DPYL5_HUMAN	16	12	14	10	136	119	131	100	94	125	108	135	104	115	104	97
MARE2_HUMAN	0	0	0	0	6	10	9	6	6	6	6	8	5	8	7	5
AK1C1_HUMAN	0	0	2	0	11	7	10	9	10	5	8	9	7	8	9	6
SRGP2_HUMAN	0	0	1	1	9	10	13	9	5	12	5	11	9	6	5	12
GABT_HUMAN	3	0	1	1	8	22	13	18	4	8	18	8	17	14	22	7
AP180_HUMAN	0	0	0	0	6	10	10	6	5	6	7	4	4	7	5	8
SYT1_HUMAN	0	0	0	0	7	8	6	2	9	9	3	5	1	1	4	11
BACH_HUMAN	3	1	2	2	30	26	31	26	18	20	27	31	27	26	23	17
PRR36_HUMAN	0	0	0	0	8	6	12	3	3	7	2	10	1	5	5	3
GHC1_HUMAN	1	0	0	0	5	8	4	7	7	8	5	6	5	5	6	11
MECP2_HUMAN	0	0	0	0	5	11	6	8	4	5	10	4	0	7	10	8
KI21A_HUMAN	0	0	0	0	9	7	6	2	4	5	6	9	1	6	3	6
PLXA4_HUMAN	0	0	0	0	5	6	9	3	6	6	3	6	3	5	6	5
DCLK2_HUMAN	0	0	1	0	5	12	7	7	3	3	9	6	6	6	9	1
TM35A_HUMAN	0	0	0	0	8	10	9	3	2	6	2	7	0	4	7	5
KAP3_HUMAN	3	3	2	4	35	30	34	20	27	30	28	37	13	24	31	28
LRC40_HUMAN	0	1	0	0	14	6	11	9	11	15	8	10	10	12	7	11
BASP1_HUMAN	9	4	6	5	52	56	55	42	44	49	46	52	52	44	46	43
CLAP2_HUMAN	0	2	0	0	15	10	15	5	7	12	9	13	7	11	11	9
NUDT3_HUMAN	0	0	0	0	6	5	5	3	5	8	3	2	4	6	6	8
CBSL_HUMAN	0	0	0	0	0	2	2	3	15	9	2	1	9	3	4	12
THS7A_HUMAN	0	0	0	0	0	7	0	2	11	9	2	0	2	4	11	13
NCAN_HUMAN	0	0	0	0	3	7	1	8	4	2	12	6	11	3	2	2
L2GL1_HUMAN	1	1	0	1	5	26	14	15	13	14	22	8	23	19	17	18
MSH6_HUMAN	0	0	0	0	4	3	7	2	10	9	2	1	2	6	6	5
AK1C2_HUMAN	0	0	2	0	7	9	7	7	7	5	7	8	5	8	8	6
ANK2_HUMAN	3	3	2	5	42	38	50	12	10	16	15	46	9	25	13	12
SNAB_HUMAN	0	0	0	0	6	7	9	6	7	4	4	6	3	6	3	7
KLC1_HUMAN	2	2	3	7	25	24	25	17	20	25	25	28	18	27	31	27
WDR47_HUMAN	0	0	0	0	7	7	5	3	3	6	7	4	2	3	4	6
HCFC1_HUMAN	1	0	0	1	5	8	10	6	7	11	8	4	5	10	10	8
VAMP2_HUMAN	0	0	0	0	9	8	8	5	3	8	6	7	2	7	8	6
SYN3_HUMAN	0	0	0	0	4	6	7	2	5	8	3	5	1	4	4	5
GSK3B_HUMAN	1	1	0	1	6	9	9	8	8	8	6	7	6	7	10	6
DPYL3_HUMAN	38	26	20	33	244	246	265	191	177	194	229	268	207	237	225	160
GDAP1_HUMAN	0	0	0	0	5	6	5	6	6	7	6	4	4	8	4	5
MAP1B_HUMAN	44	25	13	37	259	273	250	258	180	254	273	262	263	263	214	250
SYN1_HUMAN	0	0	0	0	5	7	6	4	3	6	5	4	2	3	3	5
CHSP1_HUMAN	0	0	0	0	2	3	4	3	5	5	6	3	4	4	7	8
MAP6_HUMAN	0	0	0	0	7	6	11	4	0	1	5	7	5	6	2	0
AGAP3_HUMAN	0	0	0	0	5	5	5	4	5	5	3	6	2	4	5	5
E41L3_HUMAN	2	0	2	0	2	3	3	1	14	32	2	8	2	2	4	34
AINX_HUMAN	18	14	14	20	192	148	180	128	38	74	129	201	134	148	112	54
CNTN2_HUMAN	0	0	0	0	5	8	3	9	1	0	17	5	12	10	14	0
CYRIA_HUMAN	0	0	0	0	2	3	4	3	16	13	2	1	1	2	3	13
GSK3A_HUMAN	0	0	0	0	3	4	6	2	5	6	2	4	4	5	6	3
GNAO_HUMAN	7	4	4	4	43	42	47	28	42	48	34	38	25	35	36	48
AK1C3_HUMAN	0	0	1	0	7	3	8	6	6	3	6	7	3	6	6	4
RIR1_HUMAN	0	0	0	1	1	1	3	8	9	5	6	1	7	8	9	3
PHIPL_HUMAN	0	0	0	0	2	8	1	6	1	2	6	0	5	7	9	1
CAMKV_HUMAN	0	0	0	0	3	1	2	0	12	17	1	3	0	1	0	10
PGCB_HUMAN	0	0	0	0	1	10	0	10	0	0	12	1	16	0	0	0
DC1L1_HUMAN	1	2	1	2	11	8	12	9	7	12	6	14	7	11	13	8
SUGP2_HUMAN	1	0	0	0	8	7	15	6	5	7	5	11	4	9	8	7
SRGP3_HUMAN	0	0	0	0	8	6	5	7	4	5	4	5	5	4	4	2
RHOB_HUMAN	0	0	1	0	8	6	5	3	4	6	5	5	3	2	5	6
GNAZ_HUMAN	0	0	0	0	6	5	6	1	3	5	4	6	3	1	4	4
AFAD_HUMAN	0	0	0	0	7	3	4	1	5	3	0	4	2	5	5	8
CKAP5_HUMAN	3	5	3	6	25	25	29	28	28	31	23	28	26	32	31	31
HSDL1_HUMAN	3	0	1	1	10	11	11	11	10	18	9	11	11	11	11	13
PP2BA_HUMAN	1	1	1	1	9	14	10	13	14	23	12	9	10	10	12	15
NCAM1_HUMAN	14	10	13	15	93	85	109	67	66	73	74	94	62	77	70	82
RAB3A_HUMAN	1	0	0	3	13	13	14	8	14	15	13	10	10	12	15	12
PLXA2_HUMAN	0	0	0	0	3	4	4	2	5	5	2	4	2	3	5	5
VAMP3_HUMAN	0	0	0	0	6	5	5	3	2	6	5	5	2	5	6	4
SRC_HUMAN	0	1	2	3	13	11	12	7	18	18	8	12	7	11	14	16
RHG35_HUMAN	1	0	0	0	11	6	5	5	3	8	3	8	3	4	5	5
SH3G2_HUMAN	0	0	0	0	2	4	3	2	9	8	4	1	3	3	1	6
DPYL2_HUMAN	37	33	31	35	215	227	231	177	175	194	193	239	183	231	195	179
SRR_HUMAN	0	0	0	0	3	9	4	4	3	3	5	3	3	1	2	5
NCDN_HUMAN	1	0	0	1	8	6	4	5	7	7	2	7	3	2	4	6
LIPA3_HUMAN	0	0	0	0	8	3	8	3	2	4	2	5	0	3	5	1
GNAQ_HUMAN	3	1	1	0	14	10	12	8	9	13	8	12	9	8	13	12
EAA1_HUMAN	0	0	0	0	0	8	0	10	2	3	11	3	10	4	3	4
RB6I2_HUMAN	0	0	0	0	5	6	5	3	6	8	6	5	2	4	3	7
COR2B_HUMAN	0	0	0	0	1	2	0	2	8	12	3	0	2	0	2	10
MARK3_HUMAN	0	0	0	0	3	6	4	4	2	2	4	6	2	2	4	3
MIRO1_HUMAN	1	0	0	0	6	5	4	5	6	7	4	4	3	4	4	5
MARK1_HUMAN	0	0	0	0	4	5	2	3	4	6	1	5	0	0	5	6
SHOT1_HUMAN	1	0	0	0	4	3	4	1	5	11	1	5	2	2	1	9
SPTN2_HUMAN	3	2	1	5	19	15	29	15	24	29	17	15	12	22	15	22
GD1L1_HUMAN	0	0	0	0	5	5	4	3	3	4	3	4	1	3	4	1
CADH2_HUMAN	0	0	0	0	3	6	4	6	3	3	5	4	5	5	1	4
MCM4_HUMAN	0	1	1	2	2	0	6	3	19	15	2	1	4	6	4	11
ZC21A_HUMAN	0	0	0	0	7	3	7	2	1	2	2	3	1	7	3	1
KBTBB_HUMAN	0	0	0	0	1	3	6	3	5	5	0	6	1	5	2	2
RABP1_HUMAN	18	9	10	13	16	115	36	87	14	9	112	42	97	131	54	14
PAK1_HUMAN	1	3	1	3	15	15	19	9	18	16	11	18	10	11	16	15
KIF1A_HUMAN	0	0	0	0	2	6	3	4	2	2	4	3	5	2	3	1
OSBL8_HUMAN	0	0	0	0	2	5	4	2	5	6	2	2	1	2	4	3
A4_HUMAN	0	0	0	0	5	7	11	6	1	3	8	6	4	7	3	2
STX7_HUMAN	1	0	0	0	6	6	5	3	2	4	6	7	4	3	5	2
COR1C_HUMAN	8	5	5	3	23	29	26	24	39	29	23	21	26	23	28	26
THIO_HUMAN	1	0	0	2	8	5	8	6	6	5	7	7	6	5	15	8
SARM1_HUMAN	1	0	0	0	3	4	4	3	5	4	3	6	8	5	4	4
STMN2_HUMAN	1	2	3	1	10	7	11	5	11	8	8	7	11	7	9	9
CENPV_HUMAN	1	1	1	1	12	9	14	9	17	16	12	13	9	10	14	15
LIN7C_HUMAN	0	0	0	0	5	2	5	1	3	3	4	7	4	2	3	3
ERG7_HUMAN	1	1	1	0	3	7	6	10	12	8	5	5	5	5	7	9
VATB2_HUMAN	9	5	3	8	27	24	28	22	35	34	23	29	18	29	24	33
PLXA3_HUMAN	0	0	0	0	3	2	4	4	2	2	3	5	4	2	2	2
KDIS_HUMAN	0	0	0	0	3	2	3	1	8	5	1	3	1	2	0	7
VPP1_HUMAN	2	0	0	1	8	14	12	8	6	9	12	11	4	5	5	4
DYN1_HUMAN	4	3	3	3	20	24	22	16	12	20	21	20	10	21	10	12
SMCA5_HUMAN	2	3	1	3	5	8	14	14	22	16	5	10	9	16	14	14
AGAP1_HUMAN	0	0	0	0	5	3	6	3	1	3	3	1	1	3	3	3
EPHB2_HUMAN	0	0	0	0	10	2	10	0	3	0	0	7	0	1	2	0
HINT1_HUMAN	1	0	1	1	4	4	3	3	7	4	5	4	3	4	6	8
MTMR5_HUMAN	0	0	0	0	4	2	5	3	2	4	2	4	0	3	2	3
LY6H_HUMAN	0	0	0	0	2	3	4	2	2	3	3	4	3	3	3	2
TE2IP_HUMAN	0	0	0	0	3	3	4	2	2	1	2	3	1	4	3	5
AT1B2_HUMAN	0	0	0	0	2	4	4	2	2	3	2	3	2	4	3	3
FBP1L_HUMAN	0	0	0	0	2	3	3	3	1	2	3	3	6	4	3	1
AT1A3_HUMAN	23	11	10	18	72	82	76	61	52	64	59	98	51	68	56	49
H2AW_HUMAN	6	6	9	11	37	32	47	33	30	31	33	41	31	43	43	31
TOP2A_HUMAN	1	2	2	1	7	7	15	7	14	11	5	9	6	16	10	9
KLC2_HUMAN	2	2	2	4	11	10	9	10	10	12	11	9	10	11	13	13
CBX5_HUMAN	1	0	0	1	3	2	8	2	7	4	3	5	3	5	9	5
2A5E_HUMAN	1	1	0	0	6	7	4	6	6	8	7	8	8	7	9	9
UCHL1_HUMAN	22	15	17	22	77	89	77	66	74	71	76	65	71	59	95	85
CYFP2_HUMAN	7	4	4	6	25	28	27	21	29	28	27	23	21	26	22	29
LIPA1_HUMAN	0	0	0	0	5	4	6	3	2	3	1	2	0	2	4	1
AGRG1_HUMAN	0	0	0	0	1	3	3	4	2	2	5	3	5	2	1	2
CLCA_HUMAN	0	0	0	0	3	1	2	1	3	6	2	3	2	3	4	3
RAB3D_HUMAN	1	0	0	3	10	9	11	6	11	11	10	7	7	9	12	9
MRP_HUMAN	1	0	1	3	8	7	5	5	7	10	8	8	7	8	8	10
PLPP_HUMAN	1	0	0	0	3	4	4	5	2	4	5	4	3	1	6	6
FYN_HUMAN	2	2	2	4	15	12	17	11	9	10	15	12	12	14	11	10
CA2D2_HUMAN	0	0	0	0	4	7	6	4	0	0	5	6	1	6	1	0
LIN7A_HUMAN	0	0	0	0	3	2	4	1	3	4	4	6	4	2	2	3
ARL3_HUMAN	1	1	0	1	3	2	4	4	8	7	5	2	5	1	8	9
NCKP1_HUMAN	5	1	0	3	11	13	14	9	20	16	11	12	7	11	12	13
PPM1E_HUMAN	0	0	0	0	1	4	2	3	2	3	3	1	3	2	4	4
HS74L_HUMAN	5	2	2	3	7	12	13	11	16	14	10	9	8	17	12	13
TOP2B_HUMAN	10	7	9	9	32	40	52	35	43	48	24	40	22	40	49	47
HDGR3_HUMAN	1	0	0	0	4	7	8	4	2	4	3	4	2	1	3	4
PEA15_HUMAN	2	0	0	1	3	6	4	6	7	9	7	4	7	5	12	11
PSIP1_HUMAN	4	3	3	5	13	17	20	18	20	19	14	17	21	16	16	19
FDFT_HUMAN	0	0	0	0	1	1	3	2	7	5	1	3	1	8	5	2
RTN3_HUMAN	1	1	0	2	7	6	7	5	8	6	7	8	10	8	8	6
VATH_HUMAN	0	1	0	1	5	5	5	2	6	6	3	4	1	5	4	5
ENOG_HUMAN	31	24	22	27	104	125	121	95	78	78	96	92	91	105	122	85
H1X_HUMAN	4	3	3	5	13	11	21	11	31	27	13	13	9	16	24	22
SV2A_HUMAN	0	0	0	0	3	5	2	2	1	4	2	4	0	2	3	2
SHLB2_HUMAN	0	0	0	0	1	5	3	4	0	0	3	1	5	4	2	3
GDIA_HUMAN	32	23	19	21	92	112	101	96	99	98	91	103	95	100	103	91
RAB6B_HUMAN	2	1	3	3	13	9	13	14	13	13	13	10	11	13	13	15
PLCG1_HUMAN	0	1	0	1	4	3	7	3	11	10	5	4	5	6	7	8
CTNA2_HUMAN	5	3	4	7	29	21	24	19	19	24	14	28	13	20	20	22
RAB3C_HUMAN	1	0	0	3	9	11	12	6	8	10	9	7	6	8	11	8
TP53B_HUMAN	4	4	4	3	13	19	10	19	10	8	19	14	16	12	16	10
GNAI1_HUMAN	14	7	7	6	34	39	38	36	33	38	31	36	44	36	35	40
CELF2_HUMAN	0	2	0	1	4	4	6	5	6	8	3	2	4	3	5	7
HIP1R_HUMAN	0	0	1	0	3	2	2	2	5	3	3	4	3	3	3	3
HGS_HUMAN	2	0	1	0	4	8	5	7	4	7	7	6	3	4	5	4
CYRIB_HUMAN	2	0	1	0	5	9	7	5	9	9	8	3	7	8	10	12
LIS1_HUMAN	9	7	6	11	34	36	34	30	37	40	32	32	29	28	39	36
KIF2A_HUMAN	3	1	3	4	11	11	15	10	13	20	9	13	11	14	12	11
EAA2_HUMAN	0	0	0	0	3	2	3	1	3	6	1	3	0	3	0	4
FSD1L_HUMAN	0	0	0	0	2	2	2	2	2	3	2	3	3	2	2	4
PCAT1_HUMAN	0	0	0	0	1	5	1	3	1	2	3	3	2	4	2	2
PIMT_HUMAN	3	2	1	2	10	10	9	8	9	13	11	5	8	8	14	11
CDK5_HUMAN	3	1	1	1	6	8	9	6	9	9	8	5	6	8	10	10
DCTN1_HUMAN	6	5	7	10	27	28	30	22	31	33	24	25	21	22	27	29
KLC4_HUMAN	2	1	1	1	5	7	6	6	8	7	6	7	6	9	6	7
DYN3_HUMAN	7	4	4	6	22	34	27	23	13	22	28	21	16	21	19	16
GNA14_HUMAN	2	1	2	0	8	7	8	7	8	8	6	7	8	4	9	9
KIF5A_HUMAN	7	6	5	7	23	22	32	19	24	25	23	29	16	24	31	26
GIT1_HUMAN	0	0	1	1	4	6	3	4	3	5	2	3	0	4	3	4
ACYP1_HUMAN	0	0	0	0	2	1	1	2	2	3	4	2	2	2	3	4
RBGP1_HUMAN	0	0	0	0	1	5	2	4	2	5	1	1	4	2	3	5
ZN428_HUMAN	0	0	0	0	1	1	2	2	3	0	4	1	2	2	4	4
SHPK_HUMAN	0	0	0	0	3	1	5	2	1	1	1	2	2	3	3	3
UBA6_HUMAN	2	2	2	2	5	12	5	7	14	7	7	5	8	7	12	11
DTD1_HUMAN	2	1	1	1	5	5	6	4	5	6	6	7	4	7	6	6
BAZ1B_HUMAN	0	0	0	0	1	2	3	1	3	3	3	1	1	4	3	3
RAB3B_HUMAN	0	0	0	1	5	5	7	3	5	5	5	2	3	5	5	4
PP2BB_HUMAN	0	1	1	1	6	4	4	4	7	10	4	6	6	5	6	7
NEUL_HUMAN	1	0	0	1	6	2	7	2	2	3	5	9	4	6	4	2
GEPH_HUMAN	0	0	0	0	3	3	2	1	1	3	4	3	1	3	6	3
MTA2_HUMAN	0	0	0	0	2	2	1	3	6	6	1	1	4	2	2	3
PA1B3_HUMAN	8	4	6	6	20	18	24	14	27	23	19	18	21	15	26	26
OPCM_HUMAN	0	0	0	0	1	1	1	1	5	9	0	1	0	0	0	8
NFASC_HUMAN	0	0	0	0	0	3	1	2	1	6	2	3	3	2	1	3
GBG2_HUMAN	0	0	0	0	3	3	4	2	1	2	1	3	1	2	3	2
SGPL1_HUMAN	0	0	0	0	0	4	1	5	2	1	3	1	4	2	3	1
MCM5_HUMAN	1	0	1	1	1	1	6	2	14	9	2	1	2	7	4	10
KI21B_HUMAN	2	1	2	1	10	4	9	5	5	6	4	12	4	4	8	8
	4	0	2	3	9	15	11	12	15	13	11	12	7	6	8	10
CALM1_HUMAN	7	3	3	6	15	14	16	10	19	19	17	14	9	8	26	37
OGA_HUMAN	2	3	3	3	17	20	16	17	10	11	17	18	9	19	12	7
CBX1_HUMAN	2	1	1	2	7	4	6	5	11	8	6	3	7	8	12	9
TFAM_HUMAN	1	0	0	2	2	5	4	2	5	9	7	2	4	4	6	8
HMGB2_HUMAN	7	1	4	5	13	19	17	12	27	22	14	11	15	14	24	27
RAB6A_HUMAN	3	1	3	3	14	9	13	12	15	13	11	7	12	12	14	15
TBA1A_HUMAN	218	205	209	220	738	721	797	668	694	750	675	771	701	708	736	690
DLGP4_HUMAN	0	0	0	0	2	1	4	1	2	5	2	4	2	2	5	3
VATA_HUMAN	11	9	7	8	27	36	35	28	36	37	27	41	19	36	32	36
GPM6B_HUMAN	0	0	0	0	2	2	2	3	2	3	2	2	2	2	2	2
CBPE_HUMAN	0	0	0	0	4	5	4	0	2	4	1	2	0	0	0	2
41_HUMAN	0	0	0	0	3	4	2	0	1	2	2	1	0	1	8	2
PTPRZ_HUMAN	0	0	0	0	0	2	0	5	1	1	3	1	5	1	0	7
WASF1_HUMAN	0	0	0	0	2	2	3	2	2	2	3	2	2	2	2	2
SMAP1_HUMAN	0	0	0	0	2	3	3	1	2	1	3	3	0	2	3	2
FARP1_HUMAN	0	1	0	1	8	4	5	1	2	3	6	4	1	1	1	3
CHM2A_HUMAN	0	0	0	0	1	3	2	2	2	1	3	2	3	1	4	2
GNAI2_HUMAN	16	8	11	11	34	46	44	44	42	44	37	38	61	41	45	45
UBP7_HUMAN	7	1	3	3	13	17	15	13	13	16	13	11	12	18	13	17
IPYR_HUMAN	4	4	1	3	8	13	7	13	23	16	10	5	12	14	16	23
NEDD4_HUMAN	0	0	0	0	4	2	3	2	2	3	2	3	2	2	2	3
TBB3_HUMAN	214	186	195	202	709	663	738	599	637	657	623	758	644	655	651	611
SCAM1_HUMAN	2	1	0	2	6	9	6	5	5	7	6	7	5	6	11	7
NRCAM_HUMAN	0	0	0	0	0	2	0	3	2	2	2	1	6	3	3	1
SYUA_HUMAN	0	0	0	0	1	2	4	0	1	4	2	3	0	0	3	5
GMFB_HUMAN	0	0	0	0	1	2	2	1	3	3	2	2	2	0	2	5
LSM3_HUMAN	0	0	0	0	2	2	2	0	3	3	2	2	1	1	1	4
FSD1_HUMAN	0	0	0	0	1	2	3	1	3	1	2	4	2	3	1	2
BRSK1_HUMAN	0	0	0	0	2	4	3	2	2	1	1	3	0	2	2	3
VANG2_HUMAN	0	0	0	0	2	3	5	2	2	4	0	2	1	1	2	1
ARBK1_HUMAN	0	0	0	0	3	5	3	2	2	5	3	3	2	4	2	2
LCMT1_HUMAN	0	0	0	0	2	3	0	2	3	2	4	1	2	0	3	2
ARP10_HUMAN	1	0	0	2	6	3	7	5	3	6	3	4	3	6	4	4
ADAS_HUMAN	0	0	0	1	0	3	3	2	4	2	2	5	1	3	2	2
PP1R7_HUMAN	1	1	2	1	3	7	5	2	8	7	7	5	6	4	8	8
TBA8_HUMAN	112	97	95	110	342	344	362	314	332	349	317	344	341	339	343	336
P5I11_HUMAN	0	0	0	0	1	0	3	0	4	5	0	1	0	2	1	7
SYUB_HUMAN	0	0	0	0	1	1	2	0	2	6	2	1	0	0	3	6
GDPD1_HUMAN	0	0	0	0	2	3	3	1	1	2	2	2	0	3	3	2
CNTFR_HUMAN	0	0	0	0	3	2	4	2	1	1	2	3	2	1	1	2
CADM3_HUMAN	0	0	0	0	3	2	6	0	1	3	3	3	0	1	1	1
ZN512_HUMAN	1	0	0	3	8	8	9	5	5	7	6	9	5	8	7	4
SMCA1_HUMAN	1	2	0	1	4	3	6	4	10	8	2	3	4	5	7	5
KIF1B_HUMAN	0	0	0	0	1	3	2	2	1	1	4	2	2	1	3	1
PAK2_HUMAN	4	6	5	7	13	16	25	15	26	25	16	21	19	17	22	25
PI42A_HUMAN	1	1	0	0	5	5	5	2	3	4	3	5	2	0	3	4
SCOT1_HUMAN	6	1	1	4	7	16	10	11	10	11	14	14	9	11	9	10
GNA11_HUMAN	3	2	2	1	9	9	9	7	9	9	7	8	9	6	10	10
GNAI3_HUMAN	17	9	7	7	32	39	34	35	31	35	29	32	48	35	37	37
LAP2B_HUMAN	12	6	5	6	23	25	25	23	11	20	20	23	23	27	30	24
TBA4A_HUMAN	185	179	178	186	591	570	615	534	546	589	527	605	558	562	573	552
TBB2A_HUMAN	331	289	301	295	1028	965	1101	879	963	990	929	1136	945	959	967	890
TBB2B_HUMAN	333	291	303	299	1030	966	1105	880	967	996	930	1138	949	960	974	895
LANC2_HUMAN	1	0	1	0	2	6	2	1	2	3	2	4	2	5	3	2
SRSF9_HUMAN	3	0	0	2	5	3	10	4	8	11	5	4	5	6	10	12
CLAP1_HUMAN	0	2	3	2	7	10	9	8	6	11	9	10	9	9	10	8
YLPM1_HUMAN	0	0	1	1	2	4	2	4	1	3	2	2	2	5	5	4
MA7D1_HUMAN	1	1	0	0	4	4	6	5	1	6	4	3	2	4	5	4
UBQL2_HUMAN	0	1	1	1	4	6	3	6	1	4	6	2	5	5	5	4
PTN11_HUMAN	2	1	0	1	4	6	3	6	6	7	2	1	5	2	3	6
TBA1B_HUMAN	217	207	206	220	676	641	712	598	620	675	607	704	634	639	656	626
EXOC7_HUMAN	0	0	0	0	4	0	3	1	2	4	2	2	1	1	0	3
NEGR1_HUMAN	0	0	0	0	2	2	3	1	0	5	2	2	0	0	2	4
GSTA4_HUMAN	0	0	0	0	2	2	1	1	3	2	3	2	2	1	1	3
EFNB1_HUMAN	0	0	0	0	0	3	0	0	5	5	0	0	1	1	3	5
ACL6B_HUMAN	0	0	0	0	2	2	2	2	2	2	2	3	2	2	1	1
SMRC2_HUMAN	2	1	2	5	7	10	9	9	10	16	12	9	8	15	15	9
RBM4_HUMAN	0	0	1	2	5	4	6	3	6	4	5	3	4	5	7	4
FA98B_HUMAN	2	1	1	3	4	10	8	9	9	10	9	5	9	9	10	10
TSN_HUMAN	4	1	1	2	7	12	5	8	11	8	10	4	8	9	10	8
HSP13_HUMAN	0	0	0	1	3	4	2	1	2	2	1	3	2	2	3	2
MVD1_HUMAN	0	0	0	0	3	1	3	1	5	5	0	1	1	2	2	5
ADDA_HUMAN	6	3	2	5	22	25	26	18	11	18	20	24	16	19	19	15
ENOPH_HUMAN	0	0	0	1	1	5	3	4	5	5	3	2	2	3	2	5
SARNP_HUMAN	1	1	0	1	4	4	5	2	3	3	3	6	4	3	5	4
WDR82_HUMAN	0	0	0	1	4	4	4	5	4	7	3	3	4	5	6	4
DCTN2_HUMAN	8	6	6	7	24	24	22	18	24	22	19	21	19	20	22	25
1433G_HUMAN	27	18	22	30	82	80	73	56	83	75	72	66	72	66	100	88
TWF2_HUMAN	0	0	0	0	1	2	1	2	1	1	1	0	3	2	4	3
KPCB_HUMAN	1	0	0	0	2	12	1	4	1	3	6	1	4	2	0	2
NECA2_HUMAN	0	0	0	0	6	0	6	0	0	0	0	7	0	0	3	0
SRG2B_HUMAN	0	0	1	1	4	2	5	3	1	5	3	3	3	1	2	6
SYNJ1_HUMAN	0	0	0	0	1	3	3	3	1	2	2	1	0	2	3	1
STX1A_HUMAN	0	0	0	0	3	2	3	1	2	3	1	3	0	0	2	2
MSH2_HUMAN	4	1	1	2	6	2	10	5	16	12	4	4	4	5	7	11
DYL2_HUMAN	1	0	1	1	3	3	4	3	4	4	5	3	4	4	7	5
VPS51_HUMAN	0	0	0	0	3	4	1	1	1	2	1	3	2	2	2	0
TBCB_HUMAN	7	6	4	5	17	16	19	15	14	19	18	21	16	14	19	16
CRKL_HUMAN	1	1	1	0	1	8	3	2	5	6	5	1	4	3	5	8
GET3_HUMAN	3	1	0	4	6	5	5	9	8	8	8	6	10	7	7	11
STAU2_HUMAN	0	0	0	0	2	1	1	2	1	2	2	2	2	3	3	1
MCM7_HUMAN	1	2	4	2	2	1	7	4	20	15	6	3	4	6	1	13
TTC37_HUMAN	0	0	0	0	2	1	2	1	1	2	1	1	1	0	2	5
DREB_HUMAN	9	7	11	11	24	34	23	29	26	26	35	21	38	31	31	33
MARCS_HUMAN	6	7	6	5	20	22	17	18	16	20	19	16	26	19	22	23
CSKP_HUMAN	3	2	1	2	11	16	12	9	5	9	9	10	3	5	8	9
SMCA4_HUMAN	3	0	1	3	9	5	10	6	10	11	6	5	5	9	12	8
MYO1B_HUMAN	2	0	0	1	14	4	19	5	0	0	2	11	4	9	2	0
DCTN4_HUMAN	0	1	1	1	2	2	5	2	7	6	4	7	3	5	5	7
OGT1_HUMAN	1	1	1	0	3	3	3	3	5	7	2	2	4	3	3	6
LUC7L_HUMAN	1	0	0	0	1	5	2	3	3	3	3	0	4	1	3	5
CPSF6_HUMAN	2	0	2	3	2	6	9	6	6	10	6	5	3	8	8	6
MSMO1_HUMAN	0	0	0	0	2	3	2	2	2	2	1	2	3	2	1	4
PIPNA_HUMAN	0	0	0	0	3	3	2	2	2	1	4	1	4	1	2	2
TNPO3_HUMAN	2	0	1	1	4	4	6	2	7	5	5	6	7	5	6	3
SATT_HUMAN	0	0	0	0	1	1	1	1	1	2	2	2	2	2	2	2
HOOK3_HUMAN	0	0	0	0	1	3	0	3	0	2	3	2	2	1	2	2
ABI2_HUMAN	0	0	0	0	1	3	2	1	1	2	3	2	2	1	1	2
LYPA1_HUMAN	0	0	0	0	1	1	4	0	3	2	0	3	1	2	2	2
RASA1_HUMAN	0	0	0	0	4	1	2	0	3	1	2	3	0	1	2	2
LSAMP_HUMAN	3	1	0	0	9	7	9	4	3	6	5	11	5	6	2	3
NFH_HUMAN	2	3	3	3	17	13	16	9	2	4	10	16	6	13	7	2
PI42B_HUMAN	2	2	1	0	7	8	7	4	4	5	5	7	3	1	6	7
RBM4B_HUMAN	0	0	0	1	3	2	4	2	5	2	4	2	3	2	5	2
UBE2O_HUMAN	2	2	1	3	5	6	5	6	5	7	7	6	6	7	8	7
PAK3_HUMAN	3	5	3	3	11	13	17	6	13	12	10	15	8	10	12	9
DCTN3_HUMAN	0	0	1	0	3	1	3	1	1	2	2	3	1	2	4	3
PPT1_HUMAN	0	0	1	0	1	3	1	2	3	2	2	0	2	3	3	3
HXK1_HUMAN	28	20	12	28	60	80	69	63	57	66	65	63	55	57	52	59
PYRG1_HUMAN	2	2	1	1	5	5	5	3	12	9	3	3	6	8	9	6
TEFF1_HUMAN	0	0	0	0	3	2	5	0	0	2	1	2	0	3	2	0
NTRI_HUMAN	0	0	0	0	2	3	4	0	0	1	1	6	1	0	1	1
HPF1_HUMAN	0	0	0	0	1	2	2	1	3	2	1	1	1	3	1	2
PTPRF_HUMAN	0	0	0	0	2	0	2	0	5	2	1	1	0	2	2	2
CTCF_HUMAN	0	0	0	0	1	1	2	1	5	4	1	1	0	1	1	2
TBB6_HUMAN	192	163	173	171	527	492	548	446	474	497	451	565	489	489	497	447
GNAS1_HUMAN	9	6	6	5	18	25	19	19	25	20	19	17	23	23	23	20
IPO9_HUMAN	2	3	3	1	5	6	6	8	10	5	6	7	6	6	8	9
VTA1_HUMAN	2	1	2	1	4	7	4	5	7	9	6	3	4	5	5	7
UBQL1_HUMAN	0	0	0	2	4	5	3	6	1	3	4	2	5	3	3	2
PTN_HUMAN	4	3	3	2	7	12	4	11	10	5	17	5	12	9	12	5
PTBP2_HUMAN	5	3	2	3	9	9	15	9	16	15	8	13	9	16	17	16
CDS2_HUMAN	0	0	0	0	2	3	3	1	1	2	2	5	1	2	1	2
PP4C_HUMAN	0	0	0	0	1	3	1	0	2	2	2	2	2	2	4	2
NXN_HUMAN	0	0	0	0	3	2	2	3	1	0	1	2	3	3	3	2
MYO5B_HUMAN	0	0	0	0	2	2	4	1	2	3	2	3	0	2	1	3
NCALD_HUMAN	0	0	1	0	3	3	5	2	2	2	6	3	2	2	2	3
HPCA_HUMAN	0	0	1	0	2	3	4	3	2	3	5	3	2	1	3	4
RAB37_HUMAN	0	0	0	1	4	3	4	2	4	4	3	1	2	4	4	4
EMAL1_HUMAN	0	0	0	0	1	1	1	0	6	2	0	1	0	0	0	7
AP3B2_HUMAN	1	0	0	0	2	5	3	2	1	2	3	4	0	3	2	3
INP4A_HUMAN	0	0	0	0	1	1	0	0	2	2	3	1	1	2	4	2
CIRBP_HUMAN	1	0	0	3	5	6	2	6	4	4	8	4	5	6	5	6
RELCH_HUMAN	0	0	0	0	1	1	1	1	2	5	1	1	1	1	1	3
PACS1_HUMAN	1	0	0	1	6	6	4	3	1	3	2	6	1	2	2	3
CSK_HUMAN	1	0	0	0	1	1	2	3	2	4	2	2	3	2	3	3
2A5B_HUMAN	1	0	0	0	4	4	2	2	3	3	2	5	4	4	4	2
VP33A_HUMAN	0	1	1	1	3	4	1	2	4	4	3	2	3	4	3	4
TBB5_HUMAN	361	339	342	324	944	897	1009	826	917	934	865	1047	882	919	918	847
KAPCB_HUMAN	5	3	2	5	15	12	15	10	9	12	9	17	5	8	9	11
AP1G1_HUMAN	7	1	0	4	8	14	11	14	12	13	11	9	7	10	11	12
PUR1_HUMAN	1	1	0	1	2	2	2	3	8	4	3	1	3	6	3	6
TBB4B_HUMAN	349	323	316	312	915	854	975	784	870	877	814	1002	839	868	862	798
NCBP1_HUMAN	1	0	1	0	4	4	3	3	2	3	1	3	3	3	3	3
GNA13_HUMAN	2	1	2	2	6	8	6	6	7	8	6	5	10	5	7	6
PHP14_HUMAN	0	1	0	1	3	3	3	1	4	3	3	2	1	3	3	3
TMOD2_HUMAN	0	0	0	0	4	1	4	1	3	1	1	3	1	1	2	1
AT1B3_HUMAN	1	1	2	2	5	4	5	4	3	5	6	7	4	2	2	7
LARP1_HUMAN	1	0	0	0	2	3	2	2	2	1	2	2	2	2	2	1
KPCA_HUMAN	1	1	0	1	2	5	1	5	7	9	6	2	4	1	0	7
GTPB1_HUMAN	2	1	1	0	3	5	4	4	5	5	1	3	2	4	2	2
DNM1L_HUMAN	10	6	5	5	15	17	17	14	15	24	13	17	11	14	23	21
CRIP2_HUMAN	4	2	4	5	11	11	11	12	8	10	12	12	12	8	10	13
EXC6B_HUMAN	1	0	0	1	1	2	1	1	1	4	3	3	3	3	3	2
THIC_HUMAN	4	4	6	5	12	11	16	11	28	18	15	13	7	6	11	12
FABP5_HUMAN	4	4	2	3	3	3	5	2	20	19	4	5	7	8	9	23
LAT1_HUMAN	0	0	0	0	1	2	1	1	1	1	1	2	1	4	2	1
CADM4_HUMAN	0	0	0	0	0	2	0	1	3	3	2	0	1	1	1	3
DCAF7_HUMAN	0	0	0	0	0	1	1	1	2	2	1	0	2	3	2	2
CAPR1_HUMAN	3	2	2	2	6	9	7	6	8	6	4	7	4	4	9	8
ROCK2_HUMAN	0	0	0	0	0	1	2	0	4	4	0	0	0	0	0	6
BRAF_HUMAN	0	0	0	0	1	0	2	3	3	0	2	2	1	1	2	1
PTMS_HUMAN	0	0	0	0	1	1	1	1	4	1	1	1	3	1	1	1
1433F_HUMAN	16	10	14	15	46	40	32	31	36	46	40	34	37	34	47	46
XPO7_HUMAN	1	0	0	1	2	4	6	5	5	5	1	4	2	8	6	6
SEPT5_HUMAN	3	3	4	5	13	8	11	8	11	13	7	9	6	9	7	12
TBA1C_HUMAN	170	162	159	159	436	398	457	391	400	431	397	469	426	411	417	400
IQEC1_HUMAN	0	0	0	0	2	3	3	1	1	2	2	1	1	2	2	2
RAC3_HUMAN	4	3	3	4	11	12	13	11	10	10	12	10	9	9	12	11
SFXN1_HUMAN	6	3	5	7	7	16	12	16	18	22	17	13	12	17	20	21
SNX27_HUMAN	1	0	0	1	1	1	2	4	3	2	1	2	2	3	3	3
SODM_HUMAN	2	1	0	2	6	5	6	4	2	2	5	4	6	3	2	2
AMPH_HUMAN	1	2	2	2	7	13	8	5	4	4	7	9	4	9	4	3
FPPS_HUMAN	5	4	5	4	11	8	16	12	16	14	10	10	14	15	14	11
DC1L2_HUMAN	1	1	2	1	8	3	8	6	1	2	7	6	7	6	7	1
RBM14_HUMAN	4	3	3	3	9	13	11	13	5	10	12	10	12	17	13	13
RB39A_HUMAN	1	0	0	3	6	6	6	4	6	7	6	4	5	5	8	6
RB39B_HUMAN	1	0	0	3	6	6	6	4	6	7	6	4	5	5	8	6
ERH_HUMAN	0	0	0	0	0	0	3	1	2	2	1	1	1	0	3	3
EFNB3_HUMAN	0	0	0	0	1	3	0	5	0	0	2	1	4	1	0	0
KIF3A_HUMAN	0	0	0	0	1	1	2	0	5	3	1	2	1	0	0	1
GBRA3_HUMAN	0	0	0	0	2	3	3	1	0	1	1	3	0	1	1	1
SIR2_HUMAN	0	0	0	0	1	2	2	0	0	1	2	2	1	2	2	2
SRPK2_HUMAN	0	0	0	0	1	3	1	2	2	3	1	0	1	0	1	2
UBP24_HUMAN	0	0	0	0	0	1	3	0	2	2	0	2	0	2	2	3
SMAP2_HUMAN	0	0	0	0	2	2	2	1	1	2	1	1	0	1	2	1
UBP10_HUMAN	0	0	0	0	0	1	2	1	2	4	3	1	0	1	0	2
ZFR_HUMAN	0	0	0	0	2	3	2	2	0	0	2	0	1	0	4	1
AT1A2_HUMAN	19	10	8	18	34	53	32	47	22	31	50	44	45	35	30	28
H2AY_HUMAN	17	13	14	20	42	37	47	35	51	46	47	50	38	52	55	49
CAPS1_HUMAN	0	0	0	0	2	4	2	2	1	1	3	2	1	2	1	1
ADPPT_HUMAN	2	1	0	3	1	5	6	4	8	6	4	3	2	5	5	7
OCAD2_HUMAN	1	0	0	0	1	0	2	0	4	5	1	4	0	0	0	4
SNX1_HUMAN	0	0	0	0	1	1	3	0	3	3	1	1	2	2	2	1
DYHC1_HUMAN	137	130	105	132	351	328	377	298	287	359	292	384	306	346	374	309
RB33B_HUMAN	1	0	0	3	6	6	6	4	6	7	6	4	5	5	7	6
HP1B3_HUMAN	11	7	10	18	29	29	34	30	31	36	29	38	20	31	30	34
TBB1_HUMAN	74	66	73	70	184	176	187	158	167	174	160	202	176	174	169	161
CCAR1_HUMAN	2	1	1	0	3	3	3	2	4	4	1	2	2	5	5	5
ARHG7_HUMAN	2	1	0	1	1	3	7	2	5	4	3	3	3	0	4	5
PROF2_HUMAN	6	6	5	7	17	17	17	17	15	15	18	14	22	17	19	20
STXB3_HUMAN	2	0	0	1	4	4	4	3	4	4	4	3	4	4	3	3
GLO2_HUMAN	1	1	1	1	3	5	3	2	4	5	4	4	5	2	3	4
TBB4A_HUMAN	301	269	265	265	718	672	746	619	673	683	623	772	654	671	668	638
PPP5_HUMAN	3	3	1	6	7	8	10	11	15	14	9	5	5	9	15	10
NIPS1_HUMAN	8	4	3	7	13	14	16	13	19	22	19	14	13	12	20	17
ADK_HUMAN	2	0	2	1	3	4	4	5	6	6	6	2	6	6	5	2
AT1B1_HUMAN	7	1	1	6	12	13	12	12	10	8	12	16	11	10	12	7
H2A2A_HUMAN	35	27	38	41	76	62	86	71	107	96	77	74	71	87	116	111
HNRL1_HUMAN	7	7	3	8	14	13	21	12	15	18	13	18	14	20	16	21
RL19_HUMAN	0	0	1	0	2	2	3	2	4	3	2	2	1	5	5	5
TPPP_HUMAN	0	0	0	0	3	0	3	0	1	2	1	3	0	1	1	1
SCD5_HUMAN	0	0	0	0	2	2	1	1	0	0	1	3	2	2	1	1
PRUN1_HUMAN	0	0	0	0	1	3	2	1	0	0	2	3	0	1	1	2
PREX1_HUMAN	0	0	0	0	0	2	0	1	1	2	3	0	3	0	2	2
LNP_HUMAN	1	0	0	0	3	3	2	1	2	2	2	2	1	2	2	2
SYPH_HUMAN	0	0	0	0	2	3	2	1	0	2	0	2	1	1	1	1
PALM_HUMAN	0	0	0	0	2	2	2	1	0	1	1	1	1	1	3	1
NEUA_HUMAN	2	1	0	1	5	5	5	4	4	4	4	6	3	5	4	4
KIF1C_HUMAN	0	0	0	0	1	2	1	2	1	1	2	1	1	1	2	0
RASK_HUMAN	1	0	0	0	1	1	5	2	4	2	3	3	2	3	4	3
CUL2_HUMAN	0	0	0	1	3	1	1	2	4	6	7	1	1	1	2	2
SMCA2_HUMAN	1	0	1	2	4	3	6	3	6	8	3	2	2	2	6	3
CSK21_HUMAN	3	2	4	3	6	8	10	9	10	10	7	8	8	10	13	12
VATE1_HUMAN	2	1	0	0	4	6	3	4	3	4	5	3	4	3	4	5
COMT_HUMAN	0	0	0	0	0	0	0	0	3	3	3	3	1	0	0	0
SMYD3_HUMAN	0	0	0	0	1	0	1	1	3	1	3	0	1	1	2	2
ODPX_HUMAN	0	0	0	0	0	1	1	0	2	3	0	2	2	0	2	2
NIT1_HUMAN	2	0	1	0	3	2	3	3	3	3	4	3	4	5	3	4
SLTM_HUMAN	0	0	0	0	1	3	1	0	0	3	1	2	2	2	1	0
PDIP3_HUMAN	0	0	0	0	1	4	1	3	2	0	2	0	2	3	3	0
UBA3_HUMAN	2	2	1	2	5	6	5	6	8	8	5	6	5	7	7	6
OXSR1_HUMAN	2	1	1	1	5	3	5	5	5	5	4	1	6	4	4	7
PTPRS_HUMAN	0	1	1	1	5	2	5	1	5	4	3	3	1	0	1	3
RAC1_HUMAN	10	3	7	11	20	21	20	20	19	20	22	17	19	17	26	24
NFL_HUMAN	13	11	18	16	70	47	69	36	3	9	38	71	30	67	22	5
LAP2A_HUMAN	10	6	4	6	15	15	15	15	11	15	13	13	15	17	19	16
PSPC1_HUMAN	7	4	3	5	11	13	14	14	13	14	13	15	10	16	16	12
RAB8B_HUMAN	7	3	3	7	16	14	17	10	19	17	13	11	11	15	16	17
AN32E_HUMAN	2	2	2	2	6	4	6	5	8	8	7	5	5	7	5	8
HXK2_HUMAN	6	2	2	6	15	14	15	13	9	9	10	11	9	20	16	13
HNRLL_HUMAN	1	1	2	1	4	7	6	4	6	6	6	5	5	9	5	6
DEK_HUMAN	2	0	2	3	1	4	6	5	6	7	3	6	5	8	7	7
CELF1_HUMAN	1	3	1	2	3	3	7	3	4	6	4	1	6	6	5	4
YES_HUMAN	3	3	3	5	9	9	11	9	8	8	10	10	8	11	11	6
RTN4_HUMAN	13	10	17	12	32	32	32	26	14	25	25	30	32	32	33	26
SRSF5_HUMAN	0	0	1	2	4	3	4	2	4	4	3	4	3	5	4	4
NSF_HUMAN	7	7	5	11	21	31	22	20	20	26	21	19	14	22	20	19
SYCC_HUMAN	3	2	1	3	7	8	7	4	10	11	5	6	8	5	8	6
LETM1_HUMAN	4	1	1	4	5	10	8	9	6	10	10	7	6	7	5	7
RHEB_HUMAN	0	0	0	0	2	2	2	1	2	2	2	2	1	2	3	3
MRCKB_HUMAN	0	0	0	0	4	1	4	4	1	2	2	2	0	2	2	1
RBM15_HUMAN	1	0	1	0	1	2	4	2	4	3	1	1	2	0	2	3
CORO7_HUMAN	3	2	3	4	8	5	11	7	10	11	6	7	4	6	6	11
AGO1_HUMAN	2	2	1	1	1	5	2	6	4	6	5	4	5	6	6	4
AGO2_HUMAN	2	2	1	1	1	5	3	5	4	6	5	4	4	6	6	4
GBB1_HUMAN	14	10	9	14	31	28	33	27	30	30	25	25	26	30	33	34
PPP6_HUMAN	0	0	0	0	2	2	0	1	3	4	1	0	1	1	3	2
NUD4B_HUMAN	0	0	0	0	0	1	1	0	3	4	2	1	1	1	1	4
MSI1H_HUMAN	1	0	0	0	1	0	0	1	4	1	1	1	1	3	4	3
MEAK7_HUMAN	0	0	0	0	2	2	3	1	2	4	1	1	1	1	1	1
FAS_HUMAN	50	60	47	58	121	99	137	119	123	120	94	132	111	154	127	128
NSF1C_HUMAN	5	5	4	6	14	13	12	11	9	7	11	11	10	9	14	10
TBB8_HUMAN	202	178	174	168	444	408	463	373	421	421	384	483	405	420	420	387
TRIM3_HUMAN	0	0	0	0	3	2	1	0	1	2	0	4	0	1	1	0
OCRL_HUMAN	0	0	0	0	3	2	4	0	2	0	1	2	0	0	1	0
KGUA_HUMAN	0	0	0	0	1	2	0	1	1	1	1	1	1	1	3	1
NEB2_HUMAN	0	0	0	0	1	3	2	1	0	2	1	1	1	1	1	1
RHG21_HUMAN	0	0	0	0	2	1	3	0	0	2	0	3	0	0	3	1
XPO5_HUMAN	0	0	0	0	0	0	2	0	1	1	0	1	0	2	5	3
TRI36_HUMAN	0	0	0	0	1	3	1	1	0	0	2	4	1	2	0	0
LC7L2_HUMAN	4	1	0	1	4	5	6	5	7	7	4	3	4	7	6	7
UB2V2_HUMAN	2	0	1	1	3	3	1	3	3	5	5	2	1	3	4	4
DEST_HUMAN	6	4	7	10	16	18	19	13	21	17	17	15	16	14	14	15
H2A1D_HUMAN	34	28	36	39	67	59	79	68	93	88	71	65	70	82	104	106
PANK4_HUMAN	2	2	0	2	2	4	5	4	8	9	5	2	1	4	5	5
CUL3_HUMAN	8	5	2	7	15	14	13	16	19	14	14	10	6	15	14	14
DNJA1_HUMAN	7	5	4	3	8	12	13	11	11	13	8	10	14	16	13	11
RAB10_HUMAN	8	3	4	7	16	17	18	14	16	19	17	12	15	16	19	19
SAE2_HUMAN	5	5	3	7	15	14	14	12	18	19	12	11	14	22	13	16
TCRG1_HUMAN	3	1	1	2	5	5	6	4	8	7	6	4	1	3	6	8
SRGP1_HUMAN	0	0	0	1	3	2	2	2	0	2	1	2	2	1	2	4
CHTOP_HUMAN	0	0	0	1	1	1	1	2	3	4	3	1	1	1	3	3
GRB2_HUMAN	2	1	2	1	4	3	2	5	7	10	5	4	3	4	3	9
NEDD8_HUMAN	1	0	0	0	0	3	2	1	3	2	1	2	2	1	3	3
ANFY1_HUMAN	2	2	1	2	5	9	6	11	6	4	7	4	7	3	7	6
API5_HUMAN	4	4	3	2	7	7	11	8	11	14	6	3	7	8	15	17
ATP4A_HUMAN	4	2	2	3	9	11	10	9	4	10	9	14	7	8	6	7
TR150_HUMAN	2	1	1	1	4	3	6	5	6	6	3	3	3	5	6	6
TIPRL_HUMAN	2	0	1	0	2	1	3	1	8	7	2	0	3	0	3	5
DCC_HUMAN	2	2	2	2	2	6	2	4	9	7	4	3	4	7	12	7
RALA_HUMAN	3	1	3	3	7	7	7	8	10	8	7	9	8	8	8	11
TPPC3_HUMAN	0	0	0	0	2	2	2	2	3	2	2	0	0	1	2	1
PDE12_HUMAN	0	0	0	0	1	1	4	1	2	2	1	2	0	1	2	1
BTBDH_HUMAN	0	0	0	3	1	3	6	2	7	0	2	4	0	4	2	2
2A5G_HUMAN	0	0	0	0	2	2	1	2	1	3	3	5	1	4	4	3
NLTP_HUMAN	1	0	0	1	1	2	1	4	2	2	4	1	3	2	5	4
SH3G1_HUMAN	3	1	1	4	8	8	7	8	8	11	9	3	6	7	5	8
PRKRA_HUMAN	1	1	1	2	3	4	4	5	2	3	5	6	5	4	2	2
AGO3_HUMAN	1	1	1	1	1	4	2	4	3	6	4	3	3	5	4	3
SORCN_HUMAN	4	1	1	0	3	2	2	5	8	5	6	2	6	0	7	7
EP15R_HUMAN	1	2	1	2	3	6	4	4	4	6	4	7	4	5	5	5
CTBP2_HUMAN	3	1	2	2	3	4	5	5	11	8	4	5	4	6	7	9
KCRB_HUMAN	54	53	66	68	86	111	122	103	195	165	112	96	143	132	142	182
CYFP1_HUMAN	9	5	5	8	17	17	17	18	22	21	19	14	17	18	13	21
HMGB1_HUMAN	20	13	18	23	39	39	42	36	59	53	42	35	41	35	52	61
KC1D_HUMAN	0	0	0	0	3	1	1	1	1	2	0	1	0	1	1	1
2A5D_HUMAN	3	1	1	2	4	6	5	6	4	6	6	6	4	6	6	4
NFIB_HUMAN	0	1	0	1	0	1	0	3	3	5	4	0	3	0	0	8
PPR21_HUMAN	0	0	0	0	0	1	0	0	2	2	1	2	2	2	1	0
PLCD1_HUMAN	0	0	0	0	1	1	1	3	0	1	1	0	2	2	0	0
SF3A2_HUMAN	0	0	0	0	1	0	1	0	5	0	1	0	1	2	1	2
DOCK7_HUMAN	1	0	0	0	3	2	2	2	4	2	2	3	1	1	2	4
CLIP1_HUMAN	0	0	0	0	1	1	1	1	1	2	1	1	1	2	1	1
WDR37_HUMAN	1	1	0	0	2	5	2	2	1	2	3	2	2	2	1	3
PLXB2_HUMAN	0	0	0	0	1	3	1	6	2	2	1	1	7	1	0	2
RFC4_HUMAN	0	0	0	0	1	0	1	0	1	3	1	1	1	2	3	0
IF4G2_HUMAN	7	3	7	6	14	16	16	11	12	12	12	12	10	19	18	15
GNL1_HUMAN	2	3	1	2	4	5	7	6	7	7	7	6	6	7	5	7
H2AV_HUMAN	29	17	21	29	51	44	58	45	65	63	55	46	48	58	72	68
AP1M1_HUMAN	2	1	0	1	2	4	3	2	4	2	2	2	3	2	5	4
PSB1_HUMAN	5	2	4	5	8	12	8	10	13	11	9	10	9	7	15	10
DUT_HUMAN	0	0	0	1	0	2	1	2	2	0	2	2	3	1	1	4
EMC1_HUMAN	0	0	0	0	1	2	4	1	2	2	2	0	2	3	3	1
IMA5_HUMAN	1	0	1	0	0	1	1	1	3	2	1	4	1	3	3	2
ACTZ_HUMAN	12	12	12	11	25	23	28	23	27	23	23	26	22	24	29	28
COTL1_HUMAN	3	1	0	3	6	6	5	4	5	5	6	5	6	6	6	7
MTA1_HUMAN	0	1	0	1	1	2	3	4	2	4	3	1	2	3	2	3
ABR_HUMAN	2	0	1	2	5	5	6	4	4	3	5	7	3	3	3	4
FN3K_HUMAN	1	1	0	0	2	4	1	2	4	5	5	2	2	1	1	2
DSRAD_HUMAN	3	3	1	1	8	7	9	3	6	8	8	3	5	8	10	8
LMNB1_HUMAN	52	34	40	41	81	98	99	93	103	95	87	81	92	91	98	97
PPIL1_HUMAN	2	0	0	2	3	4	4	3	2	2	3	5	3	2	4	4
DPOD1_HUMAN	1	1	1	1	2	1	4	3	5	4	2	2	4	4	3	4
PRS8_HUMAN	13	8	8	10	19	24	21	19	22	18	27	20	20	24	25	25
RAB5C_HUMAN	5	4	3	6	9	12	11	8	14	9	10	9	13	8	11	11
RB12B_HUMAN	0	0	0	0	2	2	1	1	2	2	0	1	0	2	3	2
SNAG_HUMAN	0	0	0	0	2	1	2	1	1	1	1	2	2	2	2	1
D39U1_HUMAN	0	0	0	0	0	1	2	2	3	1	3	0	2	1	1	1
PPCE_HUMAN	5	3	3	5	13	9	15	6	9	9	8	15	6	9	5	8
RPB1_HUMAN	1	0	0	1	0	2	2	2	2	4	2	2	0	3	3	5
KINH_HUMAN	18	18	24	22	39	44	48	41	61	50	41	49	35	54	57	50
RAB4A_HUMAN	1	0	0	1	3	3	3	2	4	4	3	1	2	3	3	3
RAB12_HUMAN	0	0	0	1	3	4	3	2	3	4	3	1	2	3	3	3
UBE2N_HUMAN	9	2	7	9	13	16	11	12	16	16	17	13	12	13	20	18
HMGB3_HUMAN	1	1	1	1	2	3	5	1	6	5	4	3	2	2	5	4
SAE1_HUMAN	4	5	6	8	12	10	11	12	11	15	13	12	12	17	14	17
RAB35_HUMAN	4	2	3	4	10	8	10	6	10	10	8	7	5	10	10	10
GNA12_HUMAN	2	1	2	2	4	5	5	3	6	6	5	5	6	4	5	5
AP2A2_HUMAN	12	7	7	8	23	27	28	18	20	32	24	19	15	20	21	27
LSM4_HUMAN	0	0	0	1	2	3	1	0	2	2	2	1	0	3	2	3
KCC2B_HUMAN	6	4	4	7	11	15	14	14	11	14	12	13	14	12	7	11
UBP47_HUMAN	0	1	1	0	1	2	2	1	2	2	1	2	1	3	1	2
RABE1_HUMAN	1	0	0	0	4	2	4	0	1	1	0	2	1	2	3	2
OX2G_HUMAN	0	0	0	0	2	0	2	0	0	4	1	1	0	1	1	1
SYN2_HUMAN	0	0	0	0	1	2	2	1	1	3	1	1	0	0	0	1
GPSM1_HUMAN	0	0	0	0	0	0	3	0	2	3	1	3	0	0	0	1
STX12_HUMAN	0	0	0	0	1	2	1	1	0	1	2	1	0	1	2	1
PDXL2_HUMAN	0	0	0	0	1	1	2	1	2	0	0	2	1	1	1	1
CPNE4_HUMAN	1	2	0	1	5	1	3	0	2	2	1	9	2	1	1	2
NUP35_HUMAN	0	0	0	0	1	2	0	1	1	2	1	0	0	2	3	0
PFD3_HUMAN	0	0	1	1	2	1	1	2	3	2	2	3	3	2	4	4
STAU1_HUMAN	0	0	0	0	1	1	1	1	0	1	2	1	1	2	1	1
HDGR2_HUMAN	0	0	1	0	0	2	3	2	4	4	3	1	3	1	2	5
AFG2H_HUMAN	0	0	0	0	1	2	1	0	1	2	0	1	1	1	1	2
SNX4_HUMAN	0	0	0	0	1	1	1	1	1	1	1	1	1	1	1	1
UBC9_HUMAN	0	0	0	1	1	1	0	1	2	2	3	2	2	1	3	4
CHMP7_HUMAN	0	0	0	0	0	2	1	1	2	1	0	2	1	0	1	2
MP2K6_HUMAN	0	0	0	0	1	1	1	0	2	1	0	0	1	2	1	3
BRSK2_HUMAN	0	0	0	0	2	2	3	1	1	2	0	2	0	0	0	0
DNJA4_HUMAN	0	0	0	0	1	1	0	0	2	1	0	1	2	1	1	1
DVL3_HUMAN	0	0	0	0	1	1	1	2	0	1	2	0	2	1	1	1
HNRL2_HUMAN	12	12	7	15	28	25	25	26	32	33	25	27	19	28	26	31
1433T_HUMAN	41	26	32	31	67	79	64	74	69	73	76	63	74	73	90	77
PGAM1_HUMAN	30	19	19	24	43	54	50	44	40	41	45	33	47	49	62	58
AT12A_HUMAN	6	2	1	4	11	10	9	10	4	8	10	13	7	8	9	9
HNRPR_HUMAN	33	19	26	26	49	51	56	50	68	64	55	55	50	53	60	52
KAD5_HUMAN	1	1	1	1	3	3	3	2	3	3	3	3	3	2	2	3
RAB14_HUMAN	7	2	4	11	15	19	15	14	14	19	18	12	18	12	22	19
GLYR1_HUMAN	1	0	0	0	2	4	2	2	3	1	2	1	0	2	3	4
GDS1_HUMAN	3	0	4	7	13	10	11	10	9	9	11	11	9	11	9	8
DNJC5_HUMAN	1	0	0	0	1	2	2	2	0	2	2	2	0	1	0	2
JIP3_HUMAN	0	0	0	1	2	2	2	1	0	2	0	2	0	2	1	3
POGZ_HUMAN	0	0	0	0	1	1	2	1	1	3	1	1	1	2	1	1
AIP_HUMAN	0	0	0	0	0	2	1	1	3	1	0	1	1	1	3	2
M4K4_HUMAN	3	2	3	2	7	3	12	4	5	10	5	5	5	4	7	7
P66B_HUMAN	0	1	0	0	0	1	1	1	2	2	1	0	2	1	1	4
SCRN1_HUMAN	13	12	10	16	23	32	22	31	36	31	28	28	39	25	28	38
SRSF7_HUMAN	5	4	4	4	10	12	11	9	12	12	11	12	9	13	14	13
VA0D1_HUMAN	1	1	1	1	4	5	3	3	4	5	5	2	1	0	2	3
SNX12_HUMAN	2	1	1	2	5	4	5	4	6	5	4	4	5	4	5	6
KDM1A_HUMAN	2	1	2	2	3	4	4	4	5	7	3	2	3	7	6	9
SRSF1_HUMAN	10	7	8	10	11	8	21	11	21	21	14	19	11	16	24	22
ARL8A_HUMAN	1	1	0	2	5	6	3	5	3	3	6	3	4	4	5	4
CUTA_HUMAN	0	0	1	1	1	3	2	2	2	2	3	2	2	2	3	4
ACTY_HUMAN	7	5	6	6	12	8	14	11	15	12	11	13	13	16	15	15
THYN1_HUMAN	2	1	1	1	2	3	5	3	4	4	3	3	2	3	2	6
MUTA_HUMAN	2	1	1	2	2	2	0	2	7	5	2	4	4	1	3	4
TBCD_HUMAN	6	4	3	2	8	11	6	7	8	12	7	7	4	8	9	7
KAPCA_HUMAN	6	6	4	7	21	13	19	10	8	12	12	21	6	13	13	11
SMC1A_HUMAN	4	4	3	9	9	9	17	15	22	17	15	10	8	19	12	17
ETHE1_HUMAN	0	0	0	0	1	2	1	1	3	3	1	1	1	0	2	3
MEP50_HUMAN	0	0	2	0	0	2	1	2	2	3	2	1	0	2	2	3
CUL4B_HUMAN	4	3	0	1	6	8	5	6	5	6	3	2	2	2	3	3
XRN2_HUMAN	0	0	1	0	0	0	1	0	4	2	2	2	2	3	3	2
CPSF7_HUMAN	2	0	0	1	3	2	2	2	4	3	3	3	2	2	3	4
NT5D2_HUMAN	1	1	1	1	3	4	2	4	4	3	3	2	1	4	2	1
LASP1_HUMAN	7	1	3	7	12	14	14	11	5	11	12	10	10	10	10	12
TXTP_HUMAN	6	2	1	6	7	10	7	12	10	10	7	7	10	8	14	12
SAFB1_HUMAN	3	4	4	6	10	11	11	9	8	14	9	8	10	8	7	8
TKT_HUMAN	50	47	30	48	73	85	77	83	103	104	89	80	89	90	91	93
DDAH2_HUMAN	12	11	12	13	25	26	21	23	34	26	28	18	32	20	34	32
IPYR2_HUMAN	3	1	0	1	3	3	3	4	5	3	3	3	3	6	6	5
XPR1_HUMAN	0	0	0	0	0	0	0	1	4	2	0	1	0	0	0	4
TM163_HUMAN	0	0	0	0	0	3	0	0	0	0	2	1	1	1	2	2
CAN5_HUMAN	0	0	0	0	1	1	2	0	1	2	1	0	1	1	1	1
MICA3_HUMAN	0	0	0	0	2	1	3	1	0	2	1	0	0	2	0	0
DBNL_HUMAN	5	2	2	3	9	4	9	3	6	5	7	8	9	8	8	6
ACBP_HUMAN	0	0	0	0	0	1	0	2	0	0	3	0	4	0	0	2
SYF1_HUMAN	0	0	0	0	0	1	1	1	2	1	0	1	0	2	1	1
GRAP1_HUMAN	0	0	0	0	0	1	2	1	0	2	2	0	1	0	1	2
GAPD1_HUMAN	0	0	0	0	0	1	1	2	1	1	1	1	2	0	1	1
SMD1_HUMAN	4	2	2	2	5	4	5	6	9	6	4	5	5	8	9	6
SFXN3_HUMAN	3	2	1	3	4	2	4	2	7	12	4	6	1	2	6	9
SCYL2_HUMAN	0	0	0	0	1	1	1	1	1	1	1	1	1	1	1	1
F169A_HUMAN	0	0	0	0	1	2	2	2	0	1	1	1	0	1	0	0
VATD_HUMAN	0	0	0	0	0	1	1	0	2	1	1	2	1	0	2	1
VPS45_HUMAN	0	1	1	2	4	5	1	4	3	3	3	3	2	3	4	2
H2A1B_HUMAN	34	27	33	36	57	50	67	57	77	75	57	57	58	73	90	92
RCN2_HUMAN	2	1	1	1	6	7	4	5	3	0	3	5	4	8	3	2
KPRA_HUMAN	1	1	2	2	4	4	3	4	7	8	4	3	1	3	4	4
LBR_HUMAN	2	1	0	2	3	2	6	1	2	4	0	4	1	6	5	3
MK03_HUMAN	6	4	2	6	7	10	9	10	15	15	11	13	11	7	12	11
RS21_HUMAN	1	1	0	0	2	2	2	3	2	3	2	1	3	2	1	4
UBE2K_HUMAN	3	0	1	3	4	5	4	3	6	5	6	4	3	2	6	6
1433E_HUMAN	52	40	49	52	87	105	77	95	114	99	103	76	113	99	110	114
SSDH_HUMAN	6	3	2	5	4	14	9	12	7	5	15	8	10	11	6	7
MGST3_HUMAN	0	0	0	0	1	1	0	1	0	2	1	0	2	2	2	4
AKAP9_HUMAN	0	0	0	0	3	3	0	2	0	2	0	3	0	1	0	1
XRCC1_HUMAN	1	0	0	0	1	1	1	1	2	2	1	1	1	2	1	1
RNPS1_HUMAN	0	0	0	0	0	0	4	1	2	3	1	0	0	3	1	1
UB2D1_HUMAN	0	0	0	0	1	1	1	1	2	1	1	1	1	1	2	2
EXOS9_HUMAN	0	0	0	1	1	1	1	1	2	1	2	1	1	2	1	2
RCC1_HUMAN	4	2	1	0	5	3	6	4	8	7	2	2	3	6	4	7
DHCR7_HUMAN	2	1	2	1	6	5	6	3	7	5	2	5	4	4	6	7
ARL8B_HUMAN	1	0	0	1	3	4	2	3	1	2	4	2	3	2	4	3
PKN1_HUMAN	3	0	0	0	2	3	3	3	1	3	3	4	1	2	3	3
ANK3_HUMAN	1	1	1	1	4	3	7	2	1	4	1	4	1	3	1	1
RBBP4_HUMAN	5	3	7	6	5	11	11	10	17	12	10	8	13	9	13	15
DYL1_HUMAN	2	1	0	3	4	3	5	5	6	5	4	2	8	4	7	8
KHDR1_HUMAN	9	6	8	11	15	19	21	17	20	18	21	19	19	19	19	21
CN37_HUMAN	3	1	1	4	9	9	8	10	6	8	13	7	8	5	6	8
HSP74_HUMAN	30	24	27	33	52	51	63	53	60	63	45	60	45	56	59	67
VAPB_HUMAN	1	1	1	2	3	3	4	3	0	2	5	2	3	3	5	2
PSB4_HUMAN	4	3	5	2	8	6	7	5	13	7	9	5	11	6	11	11
TNIK_HUMAN	3	2	3	2	10	3	12	4	4	8	4	6	3	5	6	5
GBB2_HUMAN	9	9	7	11	23	19	22	15	21	20	15	19	17	19	19	20
SYSC_HUMAN	10	6	9	10	19	19	20	15	30	25	17	21	15	18	18	24
PFD2_HUMAN	2	1	1	1	2	3	3	1	5	5	4	3	1	2	4	5
H2AX_HUMAN	30	25	30	33	51	45	57	53	67	64	52	46	55	59	77	81
LRC47_HUMAN	8	9	8	10	19	21	13	16	22	23	20	15	18	15	21	21
GMPR2_HUMAN	1	0	0	1	0	3	0	1	4	3	2	2	2	2	1	3
LANC1_HUMAN	5	1	1	6	6	8	8	7	14	10	6	6	4	7	9	12
DDX46_HUMAN	1	0	0	1	1	0	2	3	4	5	2	2	0	2	1	4
RASN_HUMAN	1	0	0	0	2	1	4	1	3	2	1	3	1	2	2	3
RBBP7_HUMAN	3	3	3	3	2	5	7	7	12	8	6	4	9	7	8	9
1433B_HUMAN	28	20	27	27	52	57	41	47	56	55	58	46	50	45	69	65
EPHA2_HUMAN	0	0	0	0	2	1	2	1	1	0	0	2	1	1	0	0
WASF3_HUMAN	0	0	0	0	0	1	0	1	1	2	1	0	0	1	1	3
PLPR3_HUMAN	0	0	0	0	2	1	3	0	0	2	0	3	0	0	0	0
CFA20_HUMAN	0	0	0	0	0	1	1	1	1	1	1	0	2	1	1	1
AT8A2_HUMAN	0	0	0	0	1	0	1	1	0	1	2	1	0	1	2	1
PI51C_HUMAN	0	0	0	0	1	1	1	1	1	1	0	1	1	0	2	1
FMNL2_HUMAN	0	0	0	0	1	0	0	1	2	3	0	0	1	0	1	2
SMC2_HUMAN	0	0	0	0	0	0	1	1	3	2	0	0	0	1	2	1
PUM2_HUMAN	0	0	0	0	0	0	1	2	2	1	1	0	1	1	1	1
WNK3_HUMAN	0	0	0	0	1	2	1	0	1	1	2	0	0	1	2	0
VAV2_HUMAN	0	0	0	0	0	2	1	0	2	1	2	1	0	1	0	1
EPHB1_HUMAN	0	0	0	0	2	2	2	0	2	0	0	3	0	0	0	0
IMA3_HUMAN	3	1	1	2	3	4	2	8	5	7	3	4	6	4	4	7
AR6P1_HUMAN	0	0	0	0	1	1	0	1	1	0	1	0	1	2	2	1
CND3_HUMAN	0	0	0	0	0	0	1	1	2	2	0	0	0	2	1	2
CERS6_HUMAN	0	0	0	0	0	0	2	1	1	1	0	1	1	1	2	1
SRS12_HUMAN	0	0	0	0	1	0	2	0	1	0	1	0	1	2	2	1
MFN2_HUMAN	0	0	0	0	2	2	1	1	1	0	1	1	1	0	0	1
H14_HUMAN	23	13	17	23	31	30	39	40	40	41	39	36	34	48	43	38
SRP14_HUMAN	6	5	4	3	8	8	13	9	11	9	12	12	9	10	14	10
MIF_HUMAN	6	5	5	6	9	11	10	10	12	10	10	12	9	9	14	18
DC1I2_HUMAN	9	7	7	7	14	19	16	15	15	17	15	16	16	12	17	13
H2A1A_HUMAN	28	23	29	32	48	43	54	48	64	60	50	45	51	55	73	77
H12_HUMAN	23	13	17	23	31	30	39	39	42	40	38	36	36	48	42	37
CDK2_HUMAN	2	1	1	1	2	2	5	2	4	3	4	2	2	4	5	3
CHD4_HUMAN	7	2	4	4	12	4	17	5	9	16	8	7	6	12	8	9
SYFA_HUMAN	1	1	1	4	6	6	5	4	7	7	6	5	4	5	5	4
MK01_HUMAN	8	6	7	12	12	16	15	15	25	23	20	14	21	13	16	23
NQO2_HUMAN	1	0	0	0	0	2	2	1	0	0	2	0	1	2	3	2
NDRG1_HUMAN	0	0	0	0	1	0	1	0	4	2	0	1	0	0	0	2
ENAH_HUMAN	1	2	3	4	4	6	8	7	6	5	5	3	6	4	9	7
FKBP3_HUMAN	6	2	3	2	2	6	6	4	6	6	7	5	7	7	6	7
PRP6_HUMAN	2	1	1	2	3	4	5	3	6	5	5	1	3	4	3	5
PP6R3_HUMAN	1	0	0	0	1	3	1	1	3	2	0	0	1	1	3	2
IF4B_HUMAN	2	2	4	3	7	10	7	5	4	5	7	5	5	6	8	8
1433Z_HUMAN	53	34	46	54	96	93	91	72	105	90	94	99	87	101	110	100
LCK_HUMAN	2	1	2	2	4	4	6	4	5	4	5	4	4	6	4	3
CP51A_HUMAN	1	0	0	1	3	2	2	3	2	1	1	3	1	1	2	2
HPBP1_HUMAN	1	0	0	0	2	0	2	0	3	3	3	1	1	1	3	3
VP26B_HUMAN	0	0	1	1	2	3	2	1	3	3	2	2	1	0	1	3
STRAP_HUMAN	1	2	3	1	2	5	4	2	7	3	6	6	4	6	9	6
IMA4_HUMAN	3	2	1	3	4	4	4	7	6	5	3	4	5	5	6	7
UBP2L_HUMAN	1	1	1	1	3	2	5	1	0	1	2	1	1	2	5	4
CMTR1_HUMAN	2	0	0	0	2	3	2	1	2	3	1	2	3	3	2	2
PIR_HUMAN	1	0	1	1	2	3	2	2	2	1	2	1	3	1	1	3
RFOX1_HUMAN	1	1	1	1	4	2	4	2	2	2	2	2	2	1	3	3
CHAP1_HUMAN	1	0	0	1	1	4	2	3	4	3	2	1	2	2	4	3
RAE1L_HUMAN	1	1	1	1	3	3	3	4	4	2	2	3	0	3	5	2
H13_HUMAN	23	13	17	22	30	30	39	38	39	39	37	36	33	47	41	37
ASML_HUMAN	4	3	3	3	6	7	5	9	7	9	7	12	7	3	7	5
MAP1S_HUMAN	1	1	0	2	7	3	4	0	3	2	1	3	3	3	4	5
ALDOC_HUMAN	18	13	12	16	19	27	28	31	34	28	29	18	33	31	30	35
CDK9_HUMAN	2	1	1	1	2	3	4	3	4	4	4	2	3	4	4	4
PYGB_HUMAN	24	17	9	17	29	46	27	38	41	34	33	29	34	29	36	35
PABP1_HUMAN	16	12	10	10	24	24	23	20	31	27	23	22	31	28	24	31
DDX6_HUMAN	7	8	8	10	14	17	15	13	19	19	14	18	17	19	19	18
TADBP_HUMAN	4	3	2	5	5	8	8	7	9	6	8	6	6	9	12	10
BCR_HUMAN	2	0	1	2	3	4	6	4	3	3	3	6	3	3	3	3
SMU1_HUMAN	1	1	1	1	4	3	2	3	5	5	3	2	4	5	3	4
H11_HUMAN	11	6	9	10	13	15	20	17	20	18	20	19	18	23	20	17
SMC3_HUMAN	6	7	3	8	9	12	9	11	21	16	13	5	13	20	17	22
EDC4_HUMAN	2	1	1	2	5	4	3	4	3	5	5	6	4	5	4	2
FEN1_HUMAN	2	2	1	0	4	3	4	4	5	5	3	1	7	4	3	4
UBR4_HUMAN	2	4	4	5	7	12	7	9	5	11	7	10	8	7	8	15
ULA1_HUMAN	1	0	1	3	1	6	5	5	6	4	5	2	5	4	4	7
ATP5L_HUMAN	1	2	1	3	1	5	2	3	7	9	7	4	5	4	8	5
PPM1G_HUMAN	2	2	1	3	4	3	6	5	8	7	5	5	2	4	7	6
PSD11_HUMAN	1	3	5	6	6	7	6	7	11	8	5	5	5	8	9	4
SP100_HUMAN	3	3	2	3	7	8	7	6	10	9	6	6	7	7	10	10
PSD12_HUMAN	12	6	7	10	13	19	15	15	19	12	16	15	17	17	19	18
PFKAM_HUMAN	18	16	15	21	32	38	31	37	45	43	38	32	32	35	36	37
KAP2_HUMAN	9	10	4	9	22	23	20	15	10	19	18	20	16	14	16	15
TOM70_HUMAN	6	2	4	6	8	11	13	11	14	19	9	9	8	12	8	9
NFM_HUMAN	28	22	26	38	86	76	86	65	7	17	62	89	55	80	27	12
PARP1_HUMAN	28	26	19	33	35	38	51	47	77	63	45	40	46	57	55	66
PICAL_HUMAN	2	1	1	3	5	6	5	6	3	4	6	5	3	4	5	6
OGFR_HUMAN	0	0	0	0	1	1	2	1	1	3	2	1	0	1	2	2
ACAD8_HUMAN	0	0	0	0	0	1	0	1	1	1	3	1	1	0	0	0
TRI33_HUMAN	0	0	0	0	1	0	1	0	1	1	2	1	1	0	1	1
SMHD1_HUMAN	1	2	2	2	2	3	5	4	7	8	3	1	1	4	5	4
UBP11_HUMAN	0	0	0	0	0	2	2	1	1	2	0	0	0	1	1	0
RAB8A_HUMAN	7	3	4	8	14	13	13	10	14	14	12	9	11	12	13	14
CRAC1_HUMAN	0	0	0	0	0	3	0	1	0	0	2	2	2	0	0	0
QORL1_HUMAN	0	0	0	0	1	0	1	1	0	1	1	0	2	0	1	2
LRSM1_HUMAN	0	0	0	0	2	0	1	0	1	1	1	2	1	1	0	0
WDR7_HUMAN	0	0	0	0	1	1	1	0	1	2	1	1	0	0	1	1
NUCKS_HUMAN	0	0	2	1	1	3	3	1	3	2	1	2	1	1	3	2
PP2BC_HUMAN	0	1	1	1	3	1	1	1	4	4	2	2	3	2	2	2
PHIP_HUMAN	0	0	0	0	0	0	1	0	2	3	0	0	0	1	0	3
ACOX1_HUMAN	0	0	0	0	0	2	0	1	1	3	2	0	0	2	2	1
HMGN4_HUMAN	0	0	0	0	1	1	1	2	1	2	0	2	0	0	0	0
6PGL_HUMAN	10	9	6	8	17	18	16	16	16	15	20	14	15	15	17	21
RAB18_HUMAN	2	1	2	2	2	5	3	5	3	4	5	2	3	3	3	6
UBA5_HUMAN	0	0	0	1	1	0	1	0	1	1	2	1	1	1	3	2
NNRE_HUMAN	1	0	1	0	1	1	1	2	3	2	3	2	1	1	1	2
GTR3_HUMAN	0	0	0	0	1	1	2	1	1	2	1	2	1	2	2	2
PPM1A_HUMAN	0	1	1	1	1	3	3	1	2	3	2	1	0	2	2	4
RRP44_HUMAN	0	0	0	0	2	1	1	3	1	2	1	0	1	1	2	1
PA1B2_HUMAN	5	4	4	4	8	9	6	8	10	8	9	6	11	8	10	13
PLRG1_HUMAN	0	0	0	0	2	0	0	0	2	1	0	0	0	0	3	1
SRC8_HUMAN	2	0	0	0	3	3	2	3	0	0	2	1	3	1	1	2
RANG_HUMAN	3	2	3	3	4	4	5	3	7	5	3	5	4	7	6	7
SNW1_HUMAN	0	0	0	2	1	2	2	1	1	1	2	2	2	2	1	1
TOM22_HUMAN	0	0	0	1	1	1	0	0	0	1	1	2	0	1	2	3
NDUA6_HUMAN	0	0	1	0	0	1	1	0	2	1	1	1	1	1	2	2
OSB10_HUMAN	0	0	0	0	1	2	1	1	1	0	0	1	1	1	0	0
HTSF1_HUMAN	0	0	0	0	0	0	0	0	2	1	0	2	0	3	0	0
RENR_HUMAN	0	0	0	0	0	1	1	1	0	2	0	1	0	0	3	1
HACD3_HUMAN	6	3	2	4	9	11	10	8	3	8	8	13	9	8	9	7
SNUT2_HUMAN	0	0	0	1	1	1	2	1	4	1	2	1	1	1	2	1
AKT3_HUMAN	0	0	1	1	2	2	2	2	2	5	0	0	1	1	1	2
CLCB_HUMAN	0	1	0	1	2	0	1	1	2	3	1	1	2	3	2	3
GSHR_HUMAN	8	4	2	5	7	10	9	10	13	9	8	10	8	13	10	11
TMM11_HUMAN	0	0	0	0	1	0	1	1	2	0	1	0	0	1	2	1
PIN1_HUMAN	0	0	0	2	2	1	2	1	2	2	3	2	0	1	3	2
KCRU_HUMAN	3	0	0	0	1	3	2	2	2	4	2	4	1	3	1	3
PSMD1_HUMAN	16	9	8	15	20	27	22	23	18	27	25	20	20	24	26	26
MAP1A_HUMAN	7	9	6	13	15	23	16	19	14	16	15	15	19	15	23	13
QCR2_HUMAN	11	6	5	10	12	17	15	12	20	16	15	17	18	17	18	12
MATR3_HUMAN	18	25	23	29	40	47	46	43	45	49	42	47	41	50	53	57
SF3B2_HUMAN	11	4	3	9	10	8	13	15	15	14	11	12	12	16	14	13
ARC1A_HUMAN	3	4	3	3	8	8	7	8	10	9	7	6	11	6	9	8
HS105_HUMAN	15	12	11	18	23	26	23	23	26	27	20	19	17	25	27	26
VAT1_HUMAN	11	10	9	11	35	18	28	23	15	13	20	30	24	22	21	13
AATM_HUMAN	21	11	12	15	25	26	26	25	35	28	24	26	21	31	34	29
RAB1A_HUMAN	13	5	6	12	17	20	17	12	22	18	20	14	20	18	22	19
SYNC_HUMAN	14	8	4	12	13	20	15	18	18	17	20	15	20	25	20	16
HNRPM_HUMAN	39	31	31	47	65	63	75	49	84	68	53	70	67	68	87	73
TBCA_HUMAN	2	2	3	4	5	4	4	3	7	6	7	5	4	2	7	10
PGRC1_HUMAN	9	9	6	12	20	15	20	13	15	15	16	19	14	17	19	18
TCTP_HUMAN	2	1	0	3	4	3	4	3	5	5	4	4	4	2	5	7
BUB3_HUMAN	6	3	4	3	7	9	7	8	8	10	9	7	8	10	10	11
RBM12_HUMAN	2	1	1	2	5	3	5	3	5	4	3	4	2	6	4	4
USP9X_HUMAN	3	2	5	3	4	11	5	5	8	11	7	6	8	8	10	9
MMSA_HUMAN	9	4	2	4	4	10	5	11	11	11	20	7	13	7	6	10
HDAC2_HUMAN	6	3	5	4	8	9	12	9	13	11	7	7	8	10	11	13
RALB_HUMAN	3	1	2	3	5	5	4	5	7	7	5	6	5	6	5	7
RPB2_HUMAN	0	3	3	3	5	6	4	6	4	5	3	4	4	6	7	8
PTPRD_HUMAN	0	1	1	1	3	1	3	1	4	3	1	3	1	0	1	1
EWS_HUMAN	2	3	2	2	6	4	5	5	3	6	4	4	1	4	6	7
AT2B4_HUMAN	13	2	4	11	8	30	11	22	17	18	22	13	25	18	16	24
RL40_HUMAN	30	28	28	34	50	55	64	55	60	54	59	56	46	53	64	57
ROA0_HUMAN	13	5	10	9	15	15	20	13	21	23	15	12	14	19	22	24
ELOC_HUMAN	1	2	2	3	3	5	5	3	5	4	4	3	4	3	6	8
EXOC1_HUMAN	0	0	1	0	1	1	2	1	2	3	1	0	2	2	2	3
TCPE_HUMAN	37	30	34	36	51	58	65	56	75	71	57	62	61	63	62	70
CHM4B_HUMAN	1	0	0	1	2	1	2	0	3	4	1	1	0	1	3	3
EFL1_HUMAN	1	0	0	0	1	1	2	2	2	1	2	1	1	3	1	2
PP2AA_HUMAN	8	4	7	5	9	11	10	8	13	11	13	11	11	10	16	15
ALDH2_HUMAN	17	13	6	10	15	23	16	19	27	21	20	21	22	17	18	15
ASAP1_HUMAN	1	0	0	0	1	1	1	1	3	1	1	1	1	0	1	3
NEK6_HUMAN	1	0	0	1	2	1	1	1	2	2	1	0	1	2	2	1
AASS_HUMAN	1	1	0	0	0	1	0	2	2	1	2	1	3	0	1	1
APLP2_HUMAN	0	0	0	0	0	2	2	1	1	2	1	1	2	2	2	1
TTL12_HUMAN	4	4	0	4	3	4	4	6	11	8	5	3	4	7	5	10
RIC8A_HUMAN	2	3	1	0	6	5	3	3	3	2	4	4	4	2	3	1
NSDHL_HUMAN	2	2	3	3	4	4	4	3	8	7	4	3	6	7	6	7
SGTA_HUMAN	2	5	6	6	8	11	9	7	11	10	10	7	7	8	14	12
RTL8C_HUMAN	0	0	0	1	0	0	1	1	2	2	0	1	2	0	2	2
MAP11_HUMAN	1	0	0	0	1	0	0	1	2	0	2	1	1	2	1	1
RAP2A_HUMAN	1	0	0	0	1	1	1	0	2	1	2	1	1	0	1	2
RAB2A_HUMAN	13	7	4	14	20	21	20	18	21	22	19	21	17	26	26	22
SRRT_HUMAN	6	4	4	4	8	10	13	9	7	12	9	6	9	9	10	8
TIRR_HUMAN	0	0	0	1	0	1	1	1	1	2	0	2	1	1	2	0
HKDC1_HUMAN	5	1	1	6	7	8	7	7	7	6	9	7	5	7	5	7
HNRH3_HUMAN	10	7	8	6	14	14	14	13	18	15	14	14	14	16	16	15
NP1L4_HUMAN	11	4	9	14	21	17	16	19	20	16	19	20	21	20	17	20
CDK3_HUMAN	2	1	1	1	2	2	4	2	3	4	3	2	3	4	3	2
SPS1_HUMAN	2	1	2	4	6	4	3	3	5	3	5	4	4	5	7	3
IGS21_HUMAN	0	0	0	0	1	0	2	0	1	0	0	3	0	0	0	2
PCS1N_HUMAN	0	0	0	0	2	0	1	0	0	0	0	2	0	0	2	2
CAMP2_HUMAN	0	0	0	0	2	2	2	0	0	0	0	1	0	1	0	1
MEX3A_HUMAN	0	0	0	0	1	1	1	0	0	0	1	1	0	1	2	1
PSD10_HUMAN	0	0	1	2	1	5	0	2	2	2	2	1	4	2	3	5
STAM1_HUMAN	0	0	0	0	1	0	3	1	0	0	0	0	1	0	2	1
WBP11_HUMAN	0	0	0	0	0	1	1	0	0	1	1	1	0	1	3	0
EPHA7_HUMAN	0	0	0	0	1	1	2	0	3	1	0	1	0	0	0	0
MMS19_HUMAN	1	1	1	2	1	1	2	1	4	5	2	1	1	3	3	7
CAMP3_HUMAN	0	0	0	0	3	1	3	0	0	1	0	1	0	0	0	0
FGD4_HUMAN	0	0	0	0	1	1	0	0	2	1	0	1	0	1	0	1
RAB2B_HUMAN	8	4	3	7	14	11	14	11	11	14	13	12	10	15	16	13
YTHD2_HUMAN	0	0	0	0	1	1	1	1	0	2	1	0	1	1	0	0
NELFD_HUMAN	0	0	0	0	0	0	1	0	2	2	0	0	0	1	1	2
H4_HUMAN	81	79	91	101	135	109	149	140	191	180	155	136	123	172	203	202
THOC4_HUMAN	5	2	3	4	6	9	6	7	6	8	7	7	7	7	8	7
DYN2_HUMAN	9	4	5	7	13	19	13	16	10	14	15	12	14	12	11	10
TBC13_HUMAN	1	0	0	1	2	3	1	3	2	2	2	1	3	2	2	3
PUF60_HUMAN	3	2	1	2	3	7	6	7	4	6	3	7	5	7	6	4
SF3A1_HUMAN	6	4	4	7	13	10	9	16	6	10	10	8	9	10	8	10
GBB4_HUMAN	6	5	4	6	11	9	10	8	12	10	7	8	10	8	10	11
RS27A_HUMAN	33	29	30	37	51	57	67	56	61	56	61	59	47	57	70	61
OLA1_HUMAN	9	6	7	6	10	13	13	12	11	11	12	13	14	15	12	9
SP16H_HUMAN	7	7	5	9	11	12	12	8	18	13	13	3	11	14	15	20
CALB2_HUMAN	2	2	1	1	2	3	1	3	7	5	3	1	4	3	2	8
NSUN2_HUMAN	1	1	1	0	2	2	2	1	1	3	1	1	1	4	3	2
RO60_HUMAN	10	6	5	9	8	21	10	19	15	13	19	9	19	15	14	19
MLP3B_HUMAN	2	1	1	1	3	4	4	4	1	3	5	3	2	2	5	5
NUP93_HUMAN	3	1	2	1	3	6	6	4	3	9	3	3	4	4	7	5
G3BP2_HUMAN	2	3	2	5	6	9	5	8	5	5	7	4	5	5	7	7
1433S_HUMAN	11	8	11	10	20	21	14	15	19	19	17	16	17	16	20	22
ARPC3_HUMAN	3	2	1	2	5	3	5	3	4	6	4	5	4	5	5	5
SAFB2_HUMAN	1	1	1	2	3	6	3	4	1	4	3	2	1	3	3	3
ACINU_HUMAN	1	1	1	2	2	5	4	3	2	5	4	3	1	3	2	5
RAB15_HUMAN	3	2	2	3	6	6	6	5	6	6	6	3	4	6	6	6
SEC63_HUMAN	1	0	1	1	2	1	1	1	3	3	1	1	1	1	2	0
CAP1_HUMAN	22	16	8	15	29	33	30	31	31	30	30	33	34	25	36	24
U2AF2_HUMAN	6	3	2	6	7	10	9	8	6	6	11	6	4	9	9	13
SRSF3_HUMAN	6	3	4	7	9	8	7	4	9	10	9	8	11	9	11	12
NOP58_HUMAN	5	3	2	9	10	6	11	7	13	15	8	8	5	12	11	14
KPRB_HUMAN	3	1	3	4	3	3	2	3	10	8	4	3	3	4	3	11
NNTM_HUMAN	12	6	8	11	14	17	17	17	19	34	14	29	13	15	18	26
H2B2E_HUMAN	63	49	66	69	91	78	106	83	129	117	97	101	90	107	130	137
H2B1O_HUMAN	63	49	66	69	91	78	106	83	126	117	97	103	90	107	130	137
H2B1J_HUMAN	63	49	66	69	91	78	106	83	128	117	97	101	90	107	130	137
H2B1B_HUMAN	63	49	66	69	91	78	106	83	126	117	97	101	90	107	130	137
FADS2_HUMAN	1	0	0	0	0	1	1	1	1	1	1	2	0	3	3	2
ATD3B_HUMAN	2	1	1	2	1	6	2	1	7	5	2	3	5	3	4	4
T120A_HUMAN	0	0	1	0	2	1	2	1	1	2	1	1	1	1	2	1
DIP2B_HUMAN	1	0	0	0	2	2	1	1	0	1	2	2	1	1	2	1
UBQL4_HUMAN	0	0	0	1	3	1	2	2	0	1	1	1	1	0	2	1
RDH11_HUMAN	1	0	2	1	0	3	3	2	1	1	3	2	4	3	3	4
ARPC2_HUMAN	5	4	6	7	8	9	7	11	10	12	11	9	10	9	13	16
CBX3_HUMAN	3	2	2	6	4	4	6	4	9	6	3	5	5	6	11	8
H2B1M_HUMAN	67	53	69	75	100	82	114	91	135	124	104	109	95	115	138	144
COF1_HUMAN	32	26	29	31	44	57	47	43	58	51	51	46	57	47	63	58
GLOD4_HUMAN	9	7	5	11	14	19	12	11	17	12	12	14	18	12	13	22
SCPDL_HUMAN	5	1	0	3	5	5	8	6	5	5	7	6	5	6	5	5
H2B1C_HUMAN	67	53	69	75	99	82	113	91	137	123	103	108	95	115	138	144
IMPA1_HUMAN	2	1	1	1	2	5	2	4	2	2	4	2	4	4	5	4
PGM2_HUMAN	3	2	1	0	2	4	2	5	4	6	5	1	2	1	3	1
PSMD7_HUMAN	4	5	4	4	6	5	7	6	9	9	7	7	7	11	10	7
H2B1H_HUMAN	67	53	69	75	99	82	113	91	134	123	103	110	95	115	138	144
H2B1K_HUMAN	67	53	69	75	99	82	113	91	136	123	103	108	95	115	138	144
H2B1D_HUMAN	67	53	69	75	99	82	113	91	135	123	103	108	95	115	138	144
H2B1N_HUMAN	67	53	69	75	99	82	113	91	134	123	103	108	95	115	138	144
FUBP1_HUMAN	18	16	14	16	19	28	25	21	36	31	28	24	27	33	34	34
PRS6A_HUMAN	12	9	8	12	18	17	19	18	19	17	18	20	11	19	20	19
PSMD3_HUMAN	16	10	13	15	21	22	23	23	28	28	15	22	27	23	28	22
RAB1B_HUMAN	11	6	5	11	16	16	16	12	20	20	16	10	18	16	22	20
RMXL1_HUMAN	8	6	6	8	13	14	10	14	15	10	14	9	14	13	15	14
DDX17_HUMAN	41	24	27	30	50	55	51	48	68	53	49	58	55	56	58	60
RAB7A_HUMAN	7	3	3	4	9	12	15	8	10	7	9	8	10	12	8	12
SF3B3_HUMAN	16	6	8	16	15	18	23	22	25	26	21	14	17	25	26	29
XPO2_HUMAN	29	18	20	24	33	37	35	39	48	47	34	30	31	48	46	48
HUWE1_HUMAN	17	12	10	13	29	21	29	30	26	25	24	32	22	31	25	30
H2BFS_HUMAN	67	53	69	75	99	82	113	91	135	123	103	108	92	115	138	144
FOXK1_HUMAN	0	0	0	0	1	2	1	1	1	0	1	1	0	2	1	1
BT3L4_HUMAN	0	0	0	0	1	1	1	2	1	0	1	1	1	0	1	1
DYST_HUMAN	1	2	1	2	3	4	5	3	2	2	4	4	2	2	3	2
RAB5B_HUMAN	4	4	3	4	5	8	7	6	7	6	7	8	7	6	8	9
HDHD2_HUMAN	2	1	0	2	2	4	3	2	4	2	3	2	3	3	4	3
PSMD6_HUMAN	6	8	5	8	7	13	12	12	11	9	11	10	14	12	15	13
RAD21_HUMAN	1	1	0	0	1	2	2	2	2	2	2	2	1	2	2	2
PININ_HUMAN	1	0	0	2	2	2	2	2	2	2	2	2	1	3	0	1
CDK12_HUMAN	2	1	1	1	2	2	4	2	3	3	3	2	2	4	3	2
PMVK_HUMAN	1	1	1	2	3	3	2	1	4	4	1	1	1	3	3	6
FGFR3_HUMAN	2	1	1	1	2	2	4	2	3	3	3	2	2	4	3	2
CDK18_HUMAN	2	1	1	1	2	2	4	2	3	3	3	2	2	4	3	2
BLK_HUMAN	2	1	1	1	2	2	4	2	3	3	3	2	2	4	3	2
RBMX_HUMAN	19	12	13	19	26	30	25	27	32	24	28	23	27	27	29	29
AN32A_HUMAN	13	7	13	16	11	17	17	17	38	34	21	10	17	16	26	35
RAGP1_HUMAN	4	2	4	2	4	6	2	6	8	4	6	4	8	7	4	3
H2B3B_HUMAN	59	47	63	67	85	72	99	78	120	110	90	95	84	100	121	130
PRS4_HUMAN	10	8	7	6	13	17	13	15	11	15	15	11	13	11	12	17
PUM1_HUMAN	0	0	0	0	0	0	1	1	1	1	1	0	1	0	1	1
MPU1_HUMAN	0	0	0	0	0	1	0	0	0	0	0	1	0	1	2	1
ABI1_HUMAN	0	0	0	0	0	2	1	0	0	1	0	1	0	2	1	0
PITH1_HUMAN	0	0	0	0	0	2	0	0	0	1	0	1	0	1	1	2
ATCAY_HUMAN	0	0	0	0	2	1	1	0	1	1	0	1	0	0	1	0
LIGO1_HUMAN	0	0	0	0	2	0	2	0	0	1	0	2	0	0	0	1
TB10B_HUMAN	0	0	0	0	1	1	2	0	1	2	0	0	0	0	1	0
ATP9A_HUMAN	0	0	0	0	1	1	2	1	0	0	0	2	0	0	0	1
DIP2C_HUMAN	0	0	0	0	1	1	1	0	0	1	1	0	0	0	1	2
DI3L2_HUMAN	0	0	0	0	0	1	1	0	0	1	1	2	0	0	1	1
HMOX2_HUMAN	0	1	0	1	2	1	3	0	2	1	1	2	1	2	2	1
MTA3_HUMAN	0	1	0	1	1	1	2	2	1	2	1	1	1	2	1	2
USP9Y_HUMAN	2	1	4	1	3	6	3	4	6	5	4	5	5	5	6	5
GUAA_HUMAN	6	7	3	5	5	10	13	9	13	13	11	10	5	11	12	8
LC7L3_HUMAN	0	0	0	0	1	1	1	1	0	1	0	1	0	0	0	1
FA50A_HUMAN	0	0	0	0	0	1	1	0	1	1	1	0	0	1	1	1
THY1_HUMAN	0	0	0	0	0	2	1	1	1	1	1	1	0	0	0	0
EXOC2_HUMAN	0	0	0	0	1	1	0	1	0	0	1	1	0	0	1	2
DNJC8_HUMAN	1	1	1	1	2	3	2	2	2	2	2	2	2	2	3	3
UBXN7_HUMAN	0	0	0	0	1	1	0	0	1	0	1	1	1	1	0	1
DBR1_HUMAN	0	0	0	0	0	0	1	0	2	2	1	1	0	0	0	1
RSF1_HUMAN	0	0	0	0	0	1	1	1	0	1	2	0	0	1	1	0
VPS52_HUMAN	0	0	0	0	1	1	0	2	1	0	1	1	0	0	0	1
WNK2_HUMAN	0	0	0	0	0	2	0	0	0	0	1	3	0	1	0	1
AP2A1_HUMAN	16	13	6	12	22	28	22	21	18	26	26	17	16	20	19	18
UBA1_HUMAN	75	62	55	67	109	117	123	113	107	117	112	109	107	123	120	108
STRBP_HUMAN	9	6	5	6	11	14	8	13	11	11	10	10	11	9	10	8
KCC2G_HUMAN	7	8	8	9	13	15	15	15	12	15	14	15	16	13	12	11
CDK1_HUMAN	2	1	2	1	2	2	5	2	3	3	3	2	2	5	3	2
PRDX2_HUMAN	29	22	26	30	45	40	46	36	57	49	50	43	43	46	53	54
SEC62_HUMAN	1	0	0	2	1	2	2	1	2	2	1	2	2	2	2	2
VPS4A_HUMAN	3	2	2	2	3	4	4	4	6	4	5	4	1	4	6	5
SART3_HUMAN	5	3	4	5	7	6	9	8	13	10	5	7	8	9	8	11
GGA1_HUMAN	1	0	0	0	1	2	1	1	1	1	1	0	2	0	2	2
RNBP6_HUMAN	4	3	1	6	7	8	6	8	7	6	8	6	4	9	8	6
IPO7_HUMAN	10	9	6	6	11	14	10	13	17	16	13	9	14	15	16	13
2AAA_HUMAN	29	23	31	21	41	44	34	43	54	55	45	45	50	39	46	43
TIF1B_HUMAN	33	26	20	27	38	35	50	42	48	55	43	38	39	54	54	50
PAP1M_HUMAN	0	0	2	1	1	1	2	1	2	2	2	2	2	2	2	2
DDX5_HUMAN	27	21	25	22	41	32	36	35	47	40	34	43	34	41	41	39
CYBP_HUMAN	5	4	4	6	8	10	10	9	11	10	10	9	7	10	9	13
CNDP2_HUMAN	10	9	8	6	8	20	15	14	9	11	14	16	20	12	13	10
ELAV1_HUMAN	13	8	7	11	17	17	21	15	23	22	14	19	15	17	24	24
FIS1_HUMAN	1	1	1	1	2	4	2	1	2	2	3	2	2	1	2	2
IF4A3_HUMAN	13	7	8	10	18	15	20	10	24	20	16	14	15	19	24	21
RL36_HUMAN	0	0	1	0	1	1	1	1	1	1	0	1	0	1	1	2
BSCL2_HUMAN	0	0	0	0	1	2	0	1	1	1	1	1	1	0	2	0
DPP3_HUMAN	8	5	4	6	13	13	10	13	13	9	8	11	9	11	10	6
TIGAR_HUMAN	0	1	0	0	1	1	1	0	1	1	0	0	1	0	2	2
ATLA2_HUMAN	0	0	0	0	0	1	2	0	1	2	1	0	1	0	2	1
CHM1A_HUMAN	0	0	0	1	1	0	1	2	0	1	1	0	2	1	1	1
RFC3_HUMAN	0	0	0	0	1	0	1	1	2	1	0	0	0	0	2	2
G3P_HUMAN	111	92	78	95	131	157	144	162	164	132	155	119	170	155	211	174
CHD3_HUMAN	2	0	2	2	3	2	4	2	4	6	2	3	3	1	5	6
ZC3HF_HUMAN	0	0	1	1	1	1	2	2	1	0	0	1	2	1	3	2
ARPC4_HUMAN	5	4	4	8	8	10	8	9	9	10	10	8	9	8	8	12
HNRPK_HUMAN	65	57	62	62	90	96	102	92	114	110	99	99	89	107	107	108
RHOA_HUMAN	8	4	9	10	9	17	8	12	14	15	14	8	15	10	22	17
GABPA_HUMAN	1	1	0	1	1	2	2	2	2	2	2	1	2	2	2	2
TNPO2_HUMAN	8	1	3	4	7	10	8	9	11	11	5	5	6	8	8	8
TCPZ_HUMAN	39	38	42	49	66	64	73	67	76	75	66	66	64	73	78	74
VAPA_HUMAN	10	5	7	7	11	16	12	10	7	13	15	10	13	16	12	15
PRP31_HUMAN	1	1	2	2	3	4	6	3	4	4	3	2	3	3	4	4
AP1B1_HUMAN	18	9	7	14	20	24	15	22	19	24	15	23	17	22	16	20
PSB2_HUMAN	3	2	1	2	3	6	3	2	4	3	5	2	4	3	8	4
SRP54_HUMAN	3	2	0	3	4	4	5	4	4	4	3	4	6	4	5	7
TCPW_HUMAN	6	5	5	7	12	9	11	10	12	11	9	9	10	12	12	11
RFA1_HUMAN	4	2	1	3	3	4	7	4	9	9	4	2	5	4	5	7
DNJB1_HUMAN	4	2	2	3	6	5	5	5	8	8	5	6	4	5	6	7
H15_HUMAN	23	17	20	26	28	27	38	33	41	40	33	31	27	35	40	35
HDGF_HUMAN	4	3	2	6	4	4	5	5	7	10	8	3	10	6	10	11
ATP5H_HUMAN	5	3	1	7	7	7	6	5	10	8	7	8	6	2	10	10
H31_HUMAN	31	24	27	38	48	46	54	39	57	48	43	44	40	52	59	57
PSD13_HUMAN	6	7	5	5	7	13	6	6	9	8	11	9	15	13	23	13
HNRPQ_HUMAN	24	15	19	15	24	22	23	30	40	33	26	24	29	30	31	33
EDC3_HUMAN	0	0	0	0	0	1	0	0	1	1	0	0	1	2	1	0
GCSP_HUMAN	0	0	0	0	0	0	0	0	2	1	0	0	0	1	1	2
MARK2_HUMAN	0	0	0	0	1	1	1	1	0	0	0	2	0	0	1	0
DCTN6_HUMAN	0	0	0	0	0	0	1	0	2	0	1	0	0	0	2	1
CEND_HUMAN	0	0	0	0	0	1	0	0	0	0	1	0	0	1	2	2
OPTN_HUMAN	0	0	0	0	0	1	1	0	0	0	1	3	0	0	1	0
CLVS1_HUMAN	0	0	0	0	0	1	0	1	0	0	3	0	0	1	0	1
AUXI_HUMAN	0	0	0	0	1	2	1	1	0	0	0	2	0	0	0	0
AGRL3_HUMAN	0	0	0	0	0	0	2	2	0	0	2	0	1	0	0	0
RLGPB_HUMAN	0	0	0	0	1	0	0	0	0	2	0	1	0	2	0	1
RB3GP_HUMAN	0	1	0	1	2	0	2	2	4	2	1	2	0	2	1	2
GALE_HUMAN	0	0	0	0	1	0	1	1	0	1	0	1	0	0	1	0
ZPR1_HUMAN	0	0	0	0	0	0	1	1	1	1	0	0	0	1	1	1
NDUB9_HUMAN	1	0	0	1	1	0	1	0	2	2	1	1	1	1	1	2
MPP6_HUMAN	0	0	0	0	2	0	1	0	2	1	0	0	0	0	0	1
DDX1_HUMAN	19	11	16	18	19	29	25	26	31	33	28	20	24	30	32	27
CAZA2_HUMAN	8	6	10	5	12	13	7	13	14	14	12	12	13	10	16	16
YTHD3_HUMAN	1	1	0	0	1	1	1	2	0	2	1	0	2	2	1	1
YTHD1_HUMAN	1	1	0	0	1	1	1	2	0	2	1	0	2	2	1	1
YTDC1_HUMAN	0	0	0	0	0	1	1	0	0	2	0	0	0	1	1	1
ZN638_HUMAN	0	0	0	0	1	0	1	2	0	0	0	0	0	1	0	2
EI2BD_HUMAN	0	0	0	0	0	0	0	1	1	2	0	0	0	1	1	1
STRP1_HUMAN	0	0	0	0	0	1	0	1	1	1	0	2	0	0	0	1
PB1_HUMAN	0	0	0	0	0	0	2	0	1	1	0	1	0	1	1	0
DNPEP_HUMAN	3	3	3	3	1	3	2	1	3	3	2	2	3	1	2	2
GT251_HUMAN	5	2	3	4	3	2	2	2	1	1	2	1	1	1	1	2
MYH14_HUMAN	19	18	17	19	10	10	10	11	9	9	7	11	10	9	9	11
SPEE_HUMAN	5	4	7	6	3	3	1	4	4	4	3	2	4	3	3	2
CO4A2_HUMAN	7	7	5	7	3	5	2	8	4	5	6	2	3	1	4	5
NU107_HUMAN	2	2	2	2	1	0	0	2	3	1	1	1	1	1	2	1
TMM43_HUMAN	4	6	4	7	4	4	5	4	2	1	2	4	3	5	5	3
AGM1_HUMAN	8	6	3	9	2	7	3	5	3	3	5	2	5	3	3	5
GSHB_HUMAN	9	8	7	7	3	4	5	7	6	6	8	6	5	5	3	5
CSN7A_HUMAN	2	1	1	2	1	1	0	1	0	1	1	0	1	0	0	0
SAHH_HUMAN	37	33	36	46	22	23	27	22	34	26	26	19	23	25	25	28
UGDH_HUMAN	23	15	12	13	16	1	10	8	10	11	6	10	8	10	8	9
STML2_HUMAN	5	3	5	8	2	3	1	4	3	5	3	2	5	2	5	2
RSU1_HUMAN	1	1	0	0	0	0	0	0	0	0	0	0	0	0	0	0
OSBP2_HUMAN	1	1	1	0	0	0	0	0	0	0	0	0	0	0	0	1
LRP1B_HUMAN	1	2	1	0	0	0	0	1	0	0	0	1	0	1	0	0
SC65_HUMAN	1	1	1	1	0	0	0	0	0	0	0	0	0	0	0	0
DDRGK_HUMAN	1	0	0	1	0	0	0	0	0	0	0	0	0	0	0	0
FHL3_HUMAN	1	1	1	0	0	0	0	0	0	0	0	0	0	0	0	0
TM109_HUMAN	2	2	3	2	1	1	1	1	1	0	1	1	2	1	1	1
FAAA_HUMAN	2	1	1	1	0	1	0	1	0	0	2	1	2	0	0	0
RPE_HUMAN	1	1	1	1	0	0	0	0	1	0	0	0	0	0	1	1
NUBP1_HUMAN	2	1	1	1	0	0	0	1	0	0	1	0	1	0	0	0
METH_HUMAN	1	1	1	1	0	1	0	0	0	1	0	1	0	0	0	0
RBP2_HUMAN	4	4	3	6	1	2	3	3	2	2	0	2	1	4	1	3
SYRC_HUMAN	18	14	14	13	6	8	8	6	11	10	9	8	6	10	12	11
ANXA5_HUMAN	66	49	47	56	38	33	23	36	24	18	44	26	49	30	31	25
ACOC_HUMAN	15	11	12	17	4	11	1	10	9	10	9	6	8	6	6	12
ACSA_HUMAN	2	0	1	2	0	1	0	0	1	2	1	0	0	0	1	0
RL11_HUMAN	10	8	8	9	3	5	5	5	6	2	4	4	6	4	5	6
CALU_HUMAN	9	6	6	9	4	6	5	3	4	4	5	5	5	5	4	6
RINI_HUMAN	20	16	20	21	8	11	6	11	14	10	10	7	10	12	14	13
COQA1_HUMAN	1	1	2	2	1	0	0	1	0	0	0	0	0	0	0	0
CTL2_HUMAN	3	4	3	3	1	4	0	2	0	1	3	2	2	2	1	1
SPTC2_HUMAN	2	1	1	1	0	0	2	0	1	0	0	1	0	0	0	0
CAN1_HUMAN	12	8	8	9	4	7	4	5	7	5	4	6	7	3	4	3
VAT1L_HUMAN	18	19	10	19	14	6	15	6	7	7	4	10	6	5	8	11
PKCB1_HUMAN	1	1	1	1	0	0	0	0	0	0	0	0	0	1	0	0
LMAN2_HUMAN	6	8	6	5	7	4	1	3	1	2	3	3	4	2	2	2
AMPB_HUMAN	8	6	3	6	2	2	3	3	3	1	3	3	6	3	4	4
ANXA7_HUMAN	8	7	6	8	3	3	1	3	5	4	4	2	4	3	2	3
MLEC_HUMAN	8	4	5	6	3	4	4	3	3	4	3	2	3	5	4	2
CHID1_HUMAN	4	4	3	4	0	2	1	3	1	2	1	2	3	0	2	2
CD9_HUMAN	6	3	2	4	2	4	2	4	0	0	4	3	3	1	1	0
ZCHC3_HUMAN	1	2	1	3	1	0	0	1	1	1	0	0	0	0	0	0
FLNA_HUMAN	150	153	104	140	77	87	48	104	66	66	111	76	125	80	85	85
ALBU_HUMAN	44	52	53	45	29	23	28	30	29	28	28	26	25	24	21	20
GCN1_HUMAN	18	19	15	20	8	8	11	8	12	12	10	12	8	15	14	11
NOC2L_HUMAN	2	1	0	1	0	0	0	0	1	1	0	0	0	0	0	0
ADPGK_HUMAN	1	0	1	2	0	0	0	0	0	0	0	1	0	0	1	0
GMPPA_HUMAN	1	1	1	1	0	0	0	0	0	0	0	0	0	0	0	0
NDUA8_HUMAN	2	1	1	1	0	0	0	0	0	0	0	1	0	0	0	1
MRE11_HUMAN	1	1	1	2	0	0	0	0	0	1	0	0	0	0	0	0
XPOT_HUMAN	7	6	4	5	2	3	4	2	4	3	2	1	0	4	2	6
CO4A6_HUMAN	1	1	0	1	0	0	0	0	0	0	0	0	0	0	0	0
MTAP_HUMAN	1	1	1	2	0	0	0	0	0	0	1	0	0	2	2	1
LYAG_HUMAN	4	3	2	5	0	1	3	2	1	1	3	1	3	0	1	2
CKAP4_HUMAN	79	56	44	64	54	38	46	40	27	24	40	45	30	38	29	29
LAMB1_HUMAN	213	241	193	214	147	118	106	186	122	135	160	50	123	84	108	133
COPB2_HUMAN	15	17	10	17	11	11	10	6	10	10	9	6	5	8	6	7
STAT1_HUMAN	2	1	0	1	0	0	0	1	0	0	1	0	1	1	0	0
K2C1_HUMAN	26	19	39	37	17	13	17	17	20	8	13	16	36	14	16	10
ECHA_HUMAN	44	29	32	35	17	16	6	20	25	12	22	15	30	14	12	14
GYS1_HUMAN	5	5	7	5	2	3	3	4	2	1	2	2	1	1	2	4
SEPT9_HUMAN	23	22	24	27	11	12	9	13	15	13	13	8	11	12	8	16
LAMC1_HUMAN	185	201	172	205	142	112	90	150	111	119	139	44	108	70	90	117
RBMS1_HUMAN	1	0	1	1	0	0	0	0	0	0	0	0	0	0	0	0
TMTC3_HUMAN	1	0	1	1	0	0	0	0	0	0	0	0	0	0	0	0
MYL6_HUMAN	24	21	18	22	9	9	6	9	10	8	11	10	9	8	14	16
GSTO1_HUMAN	6	3	3	4	3	1	0	2	4	4	3	3	2	1	0	2
ERP44_HUMAN	13	10	7	9	5	4	5	4	3	4	3	5	4	4	5	4
SYIC_HUMAN	18	15	7	12	6	6	4	10	7	8	8	8	4	10	12	9
ARL1_HUMAN	2	1	1	2	0	1	0	0	0	0	1	0	1	0	0	0
CNN3_HUMAN	6	5	8	9	3	4	3	5	0	3	5	1	5	3	6	4
SBDS_HUMAN	6	4	4	5	1	2	1	2	2	3	3	3	2	2	1	2
SEC13_HUMAN	1	1	1	2	0	2	1	0	0	1	0	0	0	1	1	2
PDIA1_HUMAN	99	80	74	77	54	46	44	43	36	33	45	39	46	44	45	37
RBGPR_HUMAN	3	3	1	4	0	1	2	0	2	1	0	1	0	0	1	2
LRP1_HUMAN	39	32	25	35	27	26	22	19	10	14	16	19	12	20	23	14
PDLI5_HUMAN	4	3	4	3	1	1	1	2	0	0	3	1	4	2	2	1
AT2A2_HUMAN	42	36	62	56	16	35	25	25	29	31	27	31	25	21	20	22
NIBA1_HUMAN	1	1	0	1	0	0	0	0	0	0	0	0	0	0	0	0
ABHEB_HUMAN	1	1	1	1	0	0	0	0	0	0	0	0	0	0	0	0
SPHM_HUMAN	1	0	1	1	0	0	0	1	0	0	0	0	0	0	0	0
COIA1_HUMAN	22	21	18	21	11	13	9	19	6	7	15	10	10	10	7	20
MYPN_HUMAN	1	1	2	1	0	0	0	0	0	0	0	0	0	0	0	0
PLCL1_HUMAN	2	2	3	3	0	3	0	0	0	1	0	0	0	0	1	2
AMPL_HUMAN	17	11	12	15	3	4	5	7	6	6	8	4	13	6	3	5
AT2A3_HUMAN	13	9	17	12	3	9	5	5	7	8	5	6	7	7	4	5
NEST_HUMAN	67	70	110	91	24	58	36	69	4	10	65	28	86	74	72	15
3HIDH_HUMAN	4	2	1	3	1	1	1	2	0	0	1	2	2	0	1	0
PLBL2_HUMAN	3	2	1	2	0	2	0	1	0	1	3	0	0	1	2	0
RRP5_HUMAN	2	1	1	1	0	0	0	1	1	0	0	0	0	0	0	1
LDHA_HUMAN	46	32	38	42	22	32	22	36	11	12	33	17	28	22	17	16
ACTN1_HUMAN	68	62	54	64	22	44	11	52	15	11	48	20	69	21	15	11
TRFL_HUMAN	1	2	1	1	1	0	0	1	0	0	0	0	0	0	0	0
ACTN4_HUMAN	95	84	66	82	44	47	25	48	29	29	47	34	59	38	37	29
ACOT9_HUMAN	2	3	3	4	1	1	0	0	3	3	0	2	2	0	0	1
MOB1A_HUMAN	3	3	4	4	1	1	0	2	1	1	2	1	2	1	1	2
THIM_HUMAN	17	7	8	10	2	4	1	9	5	3	8	3	7	2	6	4
K2C3_HUMAN	10	6	9	7	5	4	3	5	6	1	4	3	5	2	3	1
ARSB_HUMAN	1	1	0	1	0	0	0	0	0	0	0	0	0	0	0	0
FUCO_HUMAN	3	3	1	2	1	1	0	1	0	0	1	1	0	0	1	1
K2C79_HUMAN	10	7	10	7	5	4	4	5	7	1	4	3	5	2	2	1
MYADM_HUMAN	1	1	2	2	1	1	0	1	0	0	0	1	0	0	0	0
EPIPL_HUMAN	2	2	2	2	0	0	0	0	0	0	1	1	1	0	0	0
SC23A_HUMAN	26	21	21	25	12	10	12	15	11	9	13	11	10	7	7	13
PTBP3_HUMAN	7	5	2	3	2	0	0	3	4	2	1	2	2	1	1	3
PDC6I_HUMAN	26	23	14	23	12	6	7	11	16	15	9	9	9	9	10	8
TPM3_HUMAN	41	30	44	40	19	16	18	12	17	14	14	15	16	12	18	17
ESYT1_HUMAN	7	6	8	9	6	3	5	4	1	1	4	4	2	4	1	1
PAXI_HUMAN	1	1	1	2	0	0	0	0	0	0	0	0	0	0	0	1
SFRP2_HUMAN	1	1	0	1	0	0	0	0	0	0	0	0	0	0	0	0
K1C16_HUMAN	8	4	7	8	3	3	3	3	4	2	3	3	7	2	3	1
CTL1_HUMAN	1	1	0	1	0	0	0	0	0	0	0	0	0	0	0	0
LMAN1_HUMAN	12	7	6	10	8	4	3	5	1	1	4	3	5	5	2	3
CAN2_HUMAN	12	11	7	10	8	6	0	7	0	1	8	3	5	6	5	2
ARK72_HUMAN	12	8	6	8	4	2	3	4	2	3	7	3	4	1	3	7
E41L2_HUMAN	4	5	2	3	2	0	0	0	1	1	0	0	0	0	0	2
KAD2_HUMAN	14	7	6	8	4	3	3	3	4	2	5	5	2	3	3	4
EHD2_HUMAN	3	1	5	3	1	1	1	1	1	1	1	1	1	1	1	1
PBIP1_HUMAN	1	2	1	1	0	0	0	0	0	0	0	1	0	0	0	0
CATB_HUMAN	11	4	2	7	3	1	2	2	2	2	3	3	2	4	5	2
K22O_HUMAN	12	7	11	9	5	4	3	6	7	1	4	3	6	2	3	1
KCD12_HUMAN	11	10	18	16	6	6	0	7	1	2	12	1	9	1	1	7
K2C4_HUMAN	9	8	9	9	4	4	2	6	4	1	4	2	8	2	3	2
K1C14_HUMAN	8	4	6	8	3	3	3	3	4	2	3	3	7	2	2	1
PALLD_HUMAN	1	2	3	1	0	0	0	1	0	0	0	0	0	0	0	0
LAMP1_HUMAN	2	0	2	2	0	0	0	0	0	0	0	0	0	0	0	0
DECR_HUMAN	15	8	10	13	6	3	5	8	4	2	6	6	8	6	3	6
SUCB2_HUMAN	11	5	2	6	3	2	1	3	3	1	2	1	3	1	2	1
K2C5_HUMAN	12	8	12	9	5	4	4	7	7	1	4	4	7	2	3	1
LAMA1_HUMAN	161	175	149	140	100	78	59	111	68	86	92	22	65	49	60	84
K22E_HUMAN	17	7	14	14	4	5	6	6	14	1	2	6	8	2	5	1
STAT3_HUMAN	4	5	3	1	3	2	0	2	0	0	1	0	0	2	0	1
PGM1_HUMAN	24	22	13	22	8	8	3	8	14	8	5	5	6	2	4	13
CHSTE_HUMAN	2	2	1	3	0	1	1	0	0	0	1	1	1	0	0	1
TPM4_HUMAN	38	37	44	43	19	17	19	11	15	13	17	14	17	12	18	18
BDH2_HUMAN	6	2	3	3	1	1	1	1	0	1	2	1	1	3	3	1
MA2B2_HUMAN	1	1	0	1	0	0	0	0	0	0	0	0	0	0	0	0
RRAS_HUMAN	1	0	1	0	0	0	0	0	0	0	0	0	0	0	0	0
MOGS_HUMAN	6	2	2	3	2	2	2	1	1	1	1	0	0	1	0	1
TXND5_HUMAN	9	10	8	13	3	3	2	4	2	3	3	3	3	3	4	3
SIAS_HUMAN	7	9	6	11	4	3	4	2	5	2	3	2	3	2	3	3
STOM_HUMAN	2	1	2	0	0	0	0	0	0	0	0	0	0	0	0	0
CAP2_HUMAN	10	9	11	9	1	3	1	2	8	7	2	3	2	1	3	7
PLD3_HUMAN	11	10	10	8	6	2	3	3	3	3	2	4	3	3	4	4
MAGD2_HUMAN	5	2	5	7	0	2	1	3	0	2	3	0	3	2	3	2
QORX_HUMAN	3	3	6	4	3	0	0	2	0	0	1	2	2	0	0	1
PRDX6_HUMAN	50	44	61	52	17	19	11	25	20	14	26	13	22	21	22	26
HSPB1_HUMAN	38	34	47	42	9	19	7	18	15	11	23	11	30	13	17	18
MEST_HUMAN	6	5	6	5	5	3	3	2	0	0	1	0	2	2	1	0
GFPT2_HUMAN	5	4	6	4	2	0	2	2	1	4	1	1	0	1	1	1
HSPB2_HUMAN	2	1	1	2	0	0	0	0	0	0	0	0	0	0	0	0
KCTD8_HUMAN	2	3	1	1	0	0	0	0	0	0	1	0	0	0	0	0
GNS_HUMAN	9	11	4	8	3	6	1	4	1	1	4	3	3	1	4	1
K1C17_HUMAN	5	3	5	6	2	2	1	2	1	1	2	2	4	1	1	1
ECM29_HUMAN	9	5	4	8	3	3	3	2	2	2	3	3	2	3	3	3
SC31A_HUMAN	27	17	13	23	14	8	6	12	8	7	9	5	7	10	11	10
SPON1_HUMAN	2	1	1	2	0	1	0	0	0	0	3	0	0	0	0	0
STK25_HUMAN	2	3	6	3	0	1	0	0	1	1	0	0	0	1	1	1
OFUT1_HUMAN	5	3	3	5	1	3	1	2	2	1	3	1	2	1	1	1
SSRA_HUMAN	2	1	2	3	0	0	0	0	0	0	0	0	1	0	0	0
GLUCM_HUMAN	3	2	0	3	0	0	0	1	0	0	1	1	1	0	0	0
FIBB_HUMAN	6	4	5	6	2	1	1	3	3	1	3	1	2	1	1	3
EMAL4_HUMAN	8	6	4	8	5	1	5	1	1	2	2	2	1	2	2	2
DIK2A_HUMAN	1	2	1	3	0	0	0	0	0	0	0	0	0	0	0	0
PYC_HUMAN	2	4	6	6	0	0	1	1	4	1	1	1	2	1	0	5
GOT1B_HUMAN	4	2	2	2	0	0	0	1	0	1	0	0	0	0	1	1
K2C72_HUMAN	5	3	4	5	2	1	1	2	1	0	1	2	2	0	0	0
K2C74_HUMAN	5	3	4	5	2	1	1	2	1	0	1	2	2	0	0	0
K2C71_HUMAN	5	3	4	5	2	1	1	2	1	0	1	2	2	0	0	0
KTN1_HUMAN	17	14	10	21	3	6	3	12	4	4	4	5	9	5	7	8
K2C75_HUMAN	12	9	12	9	5	4	4	5	6	1	4	3	6	2	2	1
IVD_HUMAN	6	4	3	5	2	2	0	3	1	2	3	2	3	0	0	0
DCUP_HUMAN	4	1	4	4	0	2	0	2	1	1	0	0	2	0	3	0
MYH9_HUMAN	134	165	85	141	47	45	42	76	52	40	59	73	56	41	55	53
FIBG_HUMAN	5	3	2	3	0	1	0	1	0	2	1	0	1	1	0	3
TM9S4_HUMAN	3	4	0	4	2	1	1	0	1	2	1	2	1	0	0	0
SYNP2_HUMAN	2	1	3	1	0	0	0	0	0	0	0	0	0	0	0	0
GDN_HUMAN	4	4	2	3	0	2	0	9	0	0	3	0	0	0	0	0
UFD1_HUMAN	2	1	1	2	0	0	0	0	0	0	0	0	0	0	0	0
CAH2_HUMAN	26	26	17	20	12	2	4	10	4	2	4	12	9	6	7	13
DAG1_HUMAN	2	2	1	1	0	0	0	1	0	0	0	0	0	0	0	0
FABPH_HUMAN	1	2	3	2	0	0	0	0	0	0	0	0	0	0	1	0
SMYD1_HUMAN	1	2	4	2	0	0	0	0	0	0	0	0	0	0	0	0
PACN2_HUMAN	2	2	1	3	1	1	0	1	0	0	0	0	0	1	0	0
IQGA1_HUMAN	27	18	9	18	8	3	3	6	11	5	10	5	7	3	9	12
MIME_HUMAN	1	2	3	1	0	0	0	0	0	0	0	0	0	0	0	0
ISLR_HUMAN	1	3	3	3	0	0	0	0	0	0	0	0	0	0	0	0
TROP_HUMAN	3	1	2	4	0	0	0	2	0	0	1	0	1	0	0	0
K2C6A_HUMAN	16	10	16	12	5	4	4	8	8	1	4	4	8	2	3	1
P3H3_HUMAN	4	2	2	2	1	0	0	0	0	0	0	0	0	0	0	0
PLIN3_HUMAN	13	9	9	17	2	7	1	4	1	1	7	2	9	3	3	4
BIN1_HUMAN	12	14	23	20	10	12	8	6	3	3	9	7	3	8	4	2
K2C6B_HUMAN	16	10	16	12	5	4	4	8	8	1	4	4	8	2	3	1
PDCD4_HUMAN	7	3	3	2	2	0	2	2	1	2	1	0	0	1	0	1
K1C10_HUMAN	24	11	27	31	5	8	11	3	17	3	5	10	14	8	8	3
AL1B1_HUMAN	9	7	6	5	2	1	4	1	1	2	2	3	2	2	1	1
ANXA6_HUMAN	177	165	181	193	65	80	37	99	39	30	87	65	92	57	51	53
SAMH1_HUMAN	3	2	1	2	0	0	0	0	1	0	0	0	0	0	0	0
PDLI4_HUMAN	1	3	3	2	0	0	0	0	0	0	0	0	0	0	0	0
GALC_HUMAN	2	1	0	2	0	0	0	0	0	0	0	0	0	0	0	0
ITA7_HUMAN	1	2	3	2	0	0	0	0	0	0	0	0	0	0	0	0
ANCHR_HUMAN	1	2	3	1	0	0	1	0	0	0	0	0	0	0	0	0
ABEC2_HUMAN	2	0	2	3	0	0	0	0	0	0	0	0	0	0	0	0
MOV10_HUMAN	3	1	1	3	0	0	0	0	0	0	0	0	0	0	0	0
DJC13_HUMAN	4	2	3	6	2	1	1	0	0	1	0	3	0	0	1	1
SVIL_HUMAN	2	1	2	2	0	0	0	0	0	0	0	0	0	0	0	0
CBPQ_HUMAN	2	3	2	1	1	0	0	0	0	0	0	0	1	0	0	0
GALK1_HUMAN	5	4	4	5	1	1	1	1	1	1	2	1	1	0	1	1
FINC_HUMAN	34	40	24	37	8	4	25	0	0	0	4	0	0	4	1	0
VIGLN_HUMAN	26	17	17	25	10	9	3	10	3	5	4	6	6	7	4	10
GPX1_HUMAN	6	3	4	5	1	1	0	1	0	0	2	1	1	1	0	1
FBLN1_HUMAN	50	49	31	41	33	5	4	11	13	9	11	12	21	10	14	25
EEA1_HUMAN	3	2	3	4	0	1	1	1	0	0	1	0	0	1	0	0
K1C12_HUMAN	2	1	3	3	0	0	0	0	0	0	0	0	2	0	0	0
G6PE_HUMAN	3	0	2	3	0	0	0	0	0	0	0	0	0	0	0	0
LAMB2_HUMAN	7	7	5	6	2	2	1	3	2	2	4	1	2	2	2	2
ST1A1_HUMAN	3	2	2	2	0	0	0	0	0	0	0	0	0	0	0	0
PPIC_HUMAN	3	1	1	1	0	0	0	0	0	0	0	0	0	0	0	0
SNTB2_HUMAN	2	2	1	2	0	0	0	0	0	0	0	0	0	0	0	0
MFAP2_HUMAN	9	11	10	10	7	3	3	4	0	1	3	4	4	2	1	1
CAVN1_HUMAN	3	2	2	2	0	0	0	0	0	0	0	0	0	0	0	0
TLN2_HUMAN	14	19	17	19	5	2	6	6	4	6	4	7	3	3	5	8
KAP0_HUMAN	6	5	6	9	2	1	2	2	2	1	2	1	0	2	2	1
ITA1_HUMAN	3	0	0	1	0	0	0	0	0	0	0	0	0	0	0	0
CRTAP_HUMAN	13	9	8	11	5	3	2	3	1	2	3	3	2	2	2	2
SCMC1_HUMAN	4	5	4	3	1	1	1	1	0	0	1	0	0	0	0	1
K2C80_HUMAN	4	3	3	4	0	0	0	1	0	0	1	0	3	0	1	1
ATLA3_HUMAN	4	3	0	4	0	1	0	0	0	0	1	0	1	0	0	0
K1C15_HUMAN	9	3	5	6	2	2	1	2	1	1	2	2	4	1	2	1
LAMA5_HUMAN	16	9	6	10	4	2	2	4	3	2	3	2	3	1	4	4
FLNB_HUMAN	88	81	45	89	23	17	4	22	17	12	19	17	29	11	10	17
VINC_HUMAN	62	69	48	77	23	17	13	25	11	7	19	23	17	21	15	25
FERM2_HUMAN	8	13	7	10	2	3	1	4	2	3	2	2	8	2	1	2
PLOD3_HUMAN	5	3	1	5	1	1	1	1	0	0	0	0	0	0	0	0
FZD7_HUMAN	2	2	2	2	0	0	0	0	0	0	0	0	0	0	0	0
FZD2_HUMAN	2	2	2	2	0	0	0	0	0	0	0	0	0	0	0	0
KAD3_HUMAN	5	1	1	1	0	0	0	0	0	0	0	0	0	0	0	1
PGBM_HUMAN	147	183	148	178	67	59	45	90	15	23	121	37	39	30	24	49
K2C8_HUMAN	70	36	30	47	16	16	10	29	9	7	21	12	25	9	12	11
ATL1_HUMAN	3	0	1	3	0	0	0	0	0	0	0	0	0	0	0	0
SC24A_HUMAN	3	2	1	3	0	1	0	1	0	0	0	1	0	0	0	0
CATC_HUMAN	5	4	0	5	0	0	0	2	0	0	1	0	1	0	2	0
ANXA2_HUMAN	95	75	66	83	39	26	30	34	4	1	49	24	27	19	12	14
FBN2_HUMAN	36	54	37	45	29	4	0	6	0	0	8	2	3	2	0	2
DESM_HUMAN	88	96	100	98	22	29	19	26	14	18	30	23	31	23	24	20
NACAM_HUMAN	13	7	13	26	4	3	2	5	5	5	4	3	6	5	6	5
NXP20_HUMAN	4	2	3	2	0	0	0	0	0	0	0	0	0	0	0	0
HS12B_HUMAN	4	3	1	3	0	1	0	0	0	0	0	0	0	0	1	0
ANXA3_HUMAN	5	1	2	3	0	0	0	0	0	0	0	0	0	0	0	0
LMNA_HUMAN	121	110	99	117	37	43	27	43	2	2	48	30	52	22	17	17
BGAL_HUMAN	5	3	1	6	0	1	0	1	0	0	0	0	2	1	0	1
KLH40_HUMAN	2	2	7	3	0	0	0	0	0	0	0	0	0	0	0	0
COPG1_HUMAN	30	24	21	21	10	4	2	7	7	7	3	4	2	6	5	9
IFM1_HUMAN	3	0	1	2	0	0	0	0	0	0	0	0	0	0	0	0
NID1_HUMAN	62	64	53	67	27	16	13	21	18	15	15	6	20	10	13	16
ACTN3_HUMAN	28	26	26	23	6	7	3	7	5	3	7	6	9	5	6	4
TTHY_HUMAN	12	36	19	26	5	0	0	3	16	1	0	8	3	0	12	16
PNCB_HUMAN	5	4	2	5	0	0	0	0	4	1	2	1	0	0	0	1
ANX11_HUMAN	13	7	8	13	3	4	1	3	1	1	2	1	1	2	2	2
ILK_HUMAN	3	3	1	4	0	0	0	0	0	0	0	0	0	0	0	0
COL12_HUMAN	4	4	3	2	2	0	0	1	0	0	0	0	0	0	0	0
CLIC6_HUMAN	34	35	19	35	15	0	1	10	5	2	1	6	6	2	7	19
MYL6B_HUMAN	19	13	22	21	4	4	3	4	4	3	4	4	4	4	3	5
PPM1F_HUMAN	3	2	2	3	0	0	0	0	0	0	0	0	0	0	0	1
ERAP1_HUMAN	4	2	0	0	0	0	1	0	0	0	0	0	0	0	0	0
CPT2_HUMAN	7	2	3	6	1	0	0	1	0	0	1	0	1	0	0	0
TPM1_HUMAN	43	37	58	45	12	9	12	5	9	8	8	9	9	4	12	10
ITA6_HUMAN	3	2	4	6	0	1	0	1	1	1	2	1	1	0	0	1
NHRF1_HUMAN	4	2	1	2	0	0	0	0	0	0	1	0	1	0	0	0
KCRM_HUMAN	13	15	29	17	1	1	1	1	2	1	1	1	1	1	1	2
ITB1_HUMAN	14	18	14	18	4	2	3	3	7	3	6	3	3	2	3	5
PLTP_HUMAN	4	3	2	4	1	0	0	0	0	0	1	0	0	0	0	0
SERPH_HUMAN	108	81	63	77	47	23	11	25	7	8	27	15	20	15	9	9
SNTB1_HUMAN	4	2	1	4	0	0	0	0	0	0	0	0	0	0	0	0
IPO4_HUMAN	8	6	3	6	1	0	1	1	0	1	0	2	1	2	1	1
P3H1_HUMAN	14	11	5	10	5	1	1	1	1	0	1	1	2	1	1	1
TLN1_HUMAN	60	80	52	76	17	18	4	27	9	10	31	10	22	11	12	13
MYOZ2_HUMAN	3	1	4	3	0	0	0	0	0	0	0	0	0	0	0	0
HEXA_HUMAN	6	3	1	3	0	0	0	1	1	0	0	1	0	0	0	0
COEA1_HUMAN	22	19	11	28	4	0	0	0	0	0	0	0	0	0	0	0
TAGL_HUMAN	3	6	2	7	0	0	0	0	0	0	0	0	2	0	0	0
TNNT1_HUMAN	2	3	7	7	0	0	0	0	0	0	0	0	0	0	0	0
HEXB_HUMAN	5	2	0	4	0	0	0	0	0	0	0	0	0	0	0	0
MYO1C_HUMAN	3	2	6	5	1	0	0	0	0	0	0	0	0	0	0	0
GPX8_HUMAN	3	3	1	3	0	0	0	0	0	0	0	0	0	0	0	0
P4HA1_HUMAN	31	18	14	22	8	7	2	13	1	1	7	3	3	3	2	3
ILEU_HUMAN	2	4	2	2	0	0	0	0	0	0	0	0	0	0	0	0
ANXA1_HUMAN	28	23	17	27	5	10	2	8	1	0	10	4	7	4	2	3
LEG1_HUMAN	16	12	14	20	7	3	1	2	0	0	4	1	4	1	1	0
LDB3_HUMAN	4	2	5	4	0	0	0	0	0	0	0	0	0	0	0	0
NID2_HUMAN	68	74	50	81	29	5	7	18	8	6	10	7	10	8	14	24
AT2A1_HUMAN	32	24	43	37	4	10	5	6	7	10	8	5	6	7	8	7
GDE_HUMAN	12	10	9	15	3	5	2	1	1	0	0	2	1	2	0	2
FOLR1_HUMAN	6	2	1	5	0	0	0	0	0	0	0	0	0	0	0	0
MYPC2_HUMAN	3	2	5	5	0	0	0	0	0	0	0	0	0	0	0	0
ANXA4_HUMAN	41	18	12	29	3	3	1	2	2	1	2	1	3	2	7	13
FKBP9_HUMAN	8	6	2	5	1	0	0	0	0	0	0	0	0	0	0	0
TRFE_HUMAN	47	47	45	44	13	7	11	11	10	9	14	6	7	5	5	3
SPB6_HUMAN	12	9	6	7	0	1	0	3	0	0	2	0	1	0	0	2
SPB8_HUMAN	4	5	3	4	0	0	0	1	0	0	1	0	1	0	0	1
AHNK_HUMAN	121	98	91	105	15	26	4	45	0	0	48	9	69	8	10	1
OLFL3_HUMAN	4	3	5	3	1	0	0	0	0	0	0	0	0	0	0	0
NB5R1_HUMAN	5	3	7	6	0	0	0	0	0	0	1	1	0	0	0	1
MATN2_HUMAN	1	6	2	3	0	0	0	0	0	0	0	0	0	0	0	0
SFRP1_HUMAN	14	9	7	11	0	0	0	0	8	7	0	0	0	0	1	7
SBP1_HUMAN	13	6	7	6	0	2	0	5	0	0	5	1	4	0	0	0
MYOF_HUMAN	5	3	1	1	0	0	0	0	0	0	0	0	0	0	0	0
PLOD1_HUMAN	18	14	8	16	4	3	0	5	0	0	7	2	1	1	0	1
PXDN_HUMAN	16	24	22	25	7	3	3	3	3	3	3	1	2	3	3	3
NEXN_HUMAN	3	5	7	2	0	0	0	0	0	0	0	0	0	0	0	0
FBN1_HUMAN	66	95	54	74	44	4	0	6	0	0	8	4	3	2	1	5
TPM2_HUMAN	62	56	90	74	13	10	12	5	9	7	8	10	11	5	11	11
RET1_HUMAN	12	9	6	11	0	0	0	3	0	0	3	0	0	1	0	3
SULF1_HUMAN	3	3	1	5	0	0	0	0	0	0	0	0	0	0	0	1
HYES_HUMAN	9	4	2	2	0	0	0	0	0	0	0	0	0	0	0	0
ANAG_HUMAN	10	9	2	8	0	1	1	0	0	1	0	0	2	1	0	1
LG3BP_HUMAN	15	12	4	6	1	1	1	3	2	0	4	3	3	2	2	2
SC24D_HUMAN	11	5	2	9	1	0	0	0	0	0	0	0	0	0	0	0
PLSI_HUMAN	5	5	2	4	1	0	0	0	0	0	0	0	0	0	0	0
MYOM1_HUMAN	3	8	18	11	0	0	0	0	0	0	0	0	0	0	0	0
NADC_HUMAN	10	5	9	6	0	2	1	1	0	0	1	0	2	0	2	0
OBSL1_HUMAN	2	2	6	4	0	0	0	0	0	0	0	0	0	0	0	0
K1C18_HUMAN	32	11	12	24	4	5	2	5	1	1	4	5	6	2	3	3
PTK7_HUMAN	23	18	14	20	5	2	1	3	2	1	2	1	1	2	1	2
S10AB_HUMAN	6	5	6	6	1	0	0	0	0	0	0	0	0	0	0	0
MYH16_HUMAN	14	17	18	15	0	0	1	1	0	0	0	0	1	1	0	0
FREM1_HUMAN	3	2	0	3	0	0	0	0	0	0	0	0	0	0	0	0
TNNC1_HUMAN	2	3	7	6	0	0	0	0	0	0	0	0	0	0	0	0
TNNT3_HUMAN	7	8	16	15	0	0	0	0	0	0	0	0	0	0	0	0
MYL4_HUMAN	16	15	17	18	1	1	0	1	0	0	1	1	1	1	0	0
CALD1_HUMAN	4	14	11	9	0	0	0	0	0	0	0	1	0	0	0	0
RYR1_HUMAN	1	3	6	7	0	0	0	0	0	0	0	0	0	0	0	0
MPRI_HUMAN	13	11	14	9	1	0	0	1	0	0	0	0	0	0	0	0
LAMA4_HUMAN	7	12	9	15	3	1	3	0	0	0	2	0	0	0	0	0
EMIL1_HUMAN	39	32	28	41	13	0	0	0	0	0	0	0	0	0	0	0
PLSL_HUMAN	6	7	3	5	0	0	0	0	0	0	0	1	0	0	0	0
FKB10_HUMAN	18	10	9	13	2	0	0	1	0	0	1	0	1	0	0	0
PGM5_HUMAN	4	4	5	6	0	0	0	0	0	0	0	0	0	0	0	0
RRBP1_HUMAN	49	27	23	40	3	3	0	4	0	0	2	2	2	1	0	0
CRYAB_HUMAN	5	8	9	8	0	0	0	0	0	0	0	0	0	0	0	0
CO5A1_HUMAN	4	4	3	4	1	0	0	0	0	0	0	0	0	0	0	0
MYOM2_HUMAN	4	8	21	15	0	0	0	0	0	0	0	0	0	0	0	0
P4HA2_HUMAN	17	16	10	19	5	0	0	0	0	0	0	0	0	0	0	0
CO6A1_HUMAN	18	15	10	18	7	1	0	2	0	0	3	2	1	3	0	1
MRC2_HUMAN	14	5	1	9	0	0	0	0	0	1	0	0	0	0	0	0
FLNC_HUMAN	161	162	208	178	16	13	10	12	7	7	20	14	16	19	10	8
TNNT2_HUMAN	8	7	9	11	0	0	0	0	0	0	0	0	0	0	0	0
MYBPH_HUMAN	12	20	30	25	0	0	0	0	0	0	0	0	0	0	0	0
ACTN2_HUMAN	93	94	127	88	8	10	4	12	5	5	10	7	11	5	6	3
MYL1_HUMAN	37	38	46	43	1	1	0	1	2	1	2	1	1	1	0	1
FREM2_HUMAN	8	2	0	15	0	0	0	3	1	0	0	1	0	0	0	0
TNNI1_HUMAN	10	11	15	13	0	0	0	0	0	0	0	0	0	0	0	0
MYH7_HUMAN	159	195	250	222	1	1	1	1	1	1	1	1	1	1	1	1
CO6A2_HUMAN	12	6	3	7	5	0	0	1	0	0	0	0	0	0	0	0
CO1A2_HUMAN	39	34	27	36	9	1	0	0	0	0	0	0	0	0	0	0
MYH6_HUMAN	142	165	225	188	1	1	1	1	1	1	1	1	1	1	1	1
MYPC1_HUMAN	21	33	41	39	0	0	0	0	0	0	0	0	0	0	0	0
MYH13_HUMAN	135	170	210	177	2	1	2	2	2	1	1	1	1	1	1	2
MYH2_HUMAN	286	343	452	390	1	1	1	1	1	1	1	1	1	1	1	1
MYH3_HUMAN	681	878	1127	930	6	1	1	1	1	1	1	1	1	1	1	1
MYH1_HUMAN	271	334	434	377	1	1	1	1	1	1	1	1	1	1	1	1
CASQ2_HUMAN	9	10	20	16	0	0	0	0	0	0	0	0	0	0	0	0
MYH4_HUMAN	243	291	389	329	1	1	1	1	1	1	1	1	1	1	1	1
KLH41_HUMAN	22	25	44	29	0	0	0	0	0	0	0	0	0	0	0	0
OBSCN_HUMAN	4	6	23	15	0	0	0	0	0	0	0	0	0	0	0	0
SRCA_HUMAN	10	13	28	22	0	0	0	0	0	0	0	0	0	0	0	0
MYH8_HUMAN	431	542	744	662	1	1	1	1	1	1	1	1	1	1	1	1
TRI72_HUMAN	16	19	21	26	0	0	0	0	0	0	0	0	0	0	0	0
TITIN_HUMAN	339	550	817	728	4	2	4	2	2	2	4	3	3	4	2	3
SRPX_HUMAN	12	13	11	14	0	0	0	0	0	0	0	0	0	0	0	0
MLRS_HUMAN	41	40	56	52	0	0	0	0	0	0	0	0	0	0	0	0
DPP2_HUMAN	15	9	4	13	0	0	0	0	1	0	0	0	0	0	0	0
NEBU_HUMAN	10	20	51	29	0	0	0	0	0	1	0	0	0	0	0	0
CO1A1_HUMAN	70	43	31	65	16	0	0	0	0	0	0	0	0	0	0	0
PGS2_HUMAN	27	19	20	20	4	0	0	0	0	0	0	0	0	0	0	0
UN45B_HUMAN	16	20	44	33	0	0	0	0	0	0	0	0	0	0	0	0
POSTN_HUMAN	46	57	28	40	8	1	0	0	0	0	0	0	0	0	0	0
BGH3_HUMAN	17	11	9	11	0	0	0	0	0	0	0	0	0	0	0	0
CO6A3_HUMAN	88	64	46	84	20	3	0	0	0	0	0	2	0	0	0	0
PLST_HUMAN	27	32	18	25	1	0	0	0	0	0	0	1	0	0	0	0
CO3A1_HUMAN	62	27	22	49	8	0	0	0	0	0	0	0	0	0	0	0
ROA3_HUMAN	33	19	21	26	38	45	41	43	52	48	49	34	38	48	56	56
PUR6_HUMAN	30	13	19	22	21	36	32	34	43	39	32	23	36	41	47	42
SSBP_HUMAN	2	2	1	2	2	1	3	3	6	6	3	2	5	3	5	9
SMD3_HUMAN	2	2	4	4	5	4	4	5	7	7	4	4	6	5	9	9
CHRD1_HUMAN	1	1	0	1	1	2	2	2	2	2	3	1	2	2	2	2
PRS10_HUMAN	13	10	8	14	18	20	21	17	20	19	18	15	16	18	23	20
NAMPT_HUMAN	4	2	1	4	7	4	6	4	5	6	3	4	4	2	5	4
TCPG_HUMAN	44	33	35	41	57	67	59	48	71	67	57	58	57	62	59	64
DYH17_HUMAN	0	0	0	1	1	1	1	1	1	1	1	1	1	2	1	1
H90B4_HUMAN	21	20	17	16	28	25	29	25	31	32	27	29	26	32	32	33
DHX9_HUMAN	49	43	39	48	68	73	74	69	80	87	62	69	59	72	85	88
DHPR_HUMAN	2	1	2	2	2	3	3	1	4	4	3	1	4	3	4	7
UB2D2_HUMAN	2	2	0	2	4	3	2	3	4	3	2	2	2	3	4	5
MAK_HUMAN	3	1	1	1	2	2	4	2	3	3	3	2	2	4	3	2
NEMF_HUMAN	0	0	0	1	1	1	1	1	0	0	1	1	1	0	1	1
TBCC_HUMAN	0	0	0	1	1	0	1	1	0	1	1	0	0	1	0	2
MCES_HUMAN	2	2	1	1	3	4	4	2	3	2	1	2	1	3	5	2
STIP1_HUMAN	31	22	24	23	31	38	43	41	40	38	35	34	36	45	42	43
DHX15_HUMAN	15	15	14	16	20	17	27	22	32	27	18	19	21	32	25	23
SNRPA_HUMAN	3	3	3	2	3	5	5	3	6	4	6	3	5	5	4	6
TCPQ_HUMAN	44	41	36	48	59	65	66	58	79	79	61	65	63	63	71	65
SNAA_HUMAN	5	3	3	3	4	7	7	5	7	6	7	5	6	7	4	7
PPAC_HUMAN	3	4	5	5	7	6	6	6	5	9	6	7	4	8	13	12
RAB5A_HUMAN	4	4	4	5	5	8	6	6	9	6	8	5	10	6	8	10
COPG2_HUMAN	6	7	4	5	10	11	8	8	11	7	8	10	13	11	9	7
SKP1_HUMAN	1	1	1	1	1	1	1	1	2	2	2	1	1	1	2	1
H2A2B_HUMAN	22	19	23	24	30	26	32	31	37	36	33	26	34	33	41	42
BZW2_HUMAN	3	2	2	3	2	4	5	4	5	7	3	3	5	6	8	7
SFPQ_HUMAN	34	19	23	35	41	41	38	50	47	51	44	35	33	48	43	54
KCC2A_HUMAN	8	8	8	10	13	15	17	14	14	15	13	12	15	13	11	10
ILF3_HUMAN	38	27	26	37	41	50	49	52	56	47	50	38	46	54	57	53
HNRPU_HUMAN	67	55	49	78	89	95	102	94	105	109	86	89	90	113	108	105
CCAR2_HUMAN	12	12	11	12	14	16	22	19	16	20	16	21	13	28	17	19
NUMA1_HUMAN	24	18	19	22	22	35	30	34	52	45	35	24	36	37	32	57
FSCN1_HUMAN	58	51	49	51	82	77	87	87	84	82	86	86	85	85	86	74
TPR_HUMAN	9	8	7	10	14	10	17	16	20	12	15	13	9	21	12	12
CAND1_HUMAN	59	46	35	54	71	81	70	78	82	85	74	67	70	82	81	86
BCLF1_HUMAN	3	3	2	5	5	4	6	7	4	6	8	5	4	8	8	6
ARP3_HUMAN	11	11	11	14	16	18	17	14	21	20	20	19	18	20	23	21
HS90A_HUMAN	199	155	135	170	240	232	273	235	268	264	243	261	233	274	268	257
ARP2_HUMAN	9	5	6	9	10	13	10	9	13	12	12	11	13	9	14	11
CD47_HUMAN	3	1	1	1	2	3	3	3	3	3	1	3	3	1	2	3
H32_HUMAN	30	24	29	38	44	41	52	37	56	44	45	39	40	45	59	56
SHLB1_HUMAN	3	1	2	3	6	7	4	3	0	1	6	7	4	5	4	2
6PGD_HUMAN	40	30	36	39	39	52	39	52	59	52	58	50	60	50	63	53
ACSL3_HUMAN	5	4	6	5	11	8	10	5	7	7	6	8	5	13	8	5
RU17_HUMAN	7	4	5	3	8	7	8	8	9	13	7	4	9	5	8	11
UBP5_HUMAN	22	18	14	17	24	30	27	26	27	29	27	23	23	25	25	31
FACE1_HUMAN	0	0	0	0	0	0	0	1	1	0	0	0	1	0	2	0
AP1M2_HUMAN	0	0	0	0	1	0	1	0	0	1	1	0	0	0	1	1
PAXX_HUMAN	0	0	0	0	0	1	0	0	1	0	1	0	0	0	0	2
MICA2_HUMAN	0	0	0	0	1	1	1	1	0	1	0	0	0	1	0	0
COT1_HUMAN	0	0	0	0	0	0	1	0	1	2	0	1	0	0	1	0
SRCN1_HUMAN	0	0	0	0	1	1	1	0	0	0	0	2	0	1	0	0
AT8A1_HUMAN	0	0	0	0	0	1	0	0	0	2	1	0	0	0	1	1
UB2L3_HUMAN	0	0	0	0	0	0	0	0	1	1	1	0	2	0	0	1
SRPRB_HUMAN	1	1	0	0	0	1	1	1	1	1	1	2	1	2	2	0
LSM2_HUMAN	0	0	0	0	0	1	1	0	0	1	0	0	0	1	1	1
PLPHP_HUMAN	0	0	0	0	0	1	0	0	1	2	0	0	0	0	1	1
LRC4B_HUMAN	0	0	0	0	0	1	0	0	0	1	1	2	0	0	0	0
BROX_HUMAN	0	0	0	0	1	0	0	0	1	0	0	0	2	1	1	0
MD1L1_HUMAN	0	0	0	0	0	0	0	1	1	1	0	1	0	1	1	0
SF3B1_HUMAN	13	12	10	10	11	18	17	13	23	18	15	12	16	22	23	25
SEPT6_HUMAN	9	7	5	5	16	12	13	9	8	8	9	18	8	12	9	9
HNRH1_HUMAN	32	26	29	30	39	39	46	41	52	47	40	40	38	50	50	45
TCPH_HUMAN	41	36	36	35	45	51	53	48	57	61	50	53	51	66	52	56
TCPA_HUMAN	41	34	31	41	52	51	54	53	67	63	58	53	54	59	58	55
RTCB_HUMAN	14	10	14	14	16	17	18	17	25	21	25	18	24	26	20	25
NTF2_HUMAN	1	2	2	2	4	3	3	3	4	4	4	3	1	3	4	4
PSA1_HUMAN	11	7	8	13	14	15	16	16	15	17	14	13	17	15	17	18
NDUAD_HUMAN	1	1	1	2	2	2	2	2	3	2	2	2	2	2	2	3
DNLI3_HUMAN	3	2	1	4	5	3	5	3	8	4	3	4	3	5	3	5
H33_HUMAN	28	23	25	32	39	37	41	33	44	36	36	40	35	41	48	46
PFKAL_HUMAN	30	19	15	22	32	43	32	37	38	35	34	32	32	31	28	32
OTUB1_HUMAN	4	5	3	6	4	8	6	7	10	5	7	5	9	7	13	9
RBM25_HUMAN	3	2	1	2	3	2	6	3	4	5	3	3	2	4	5	6
RAC2_HUMAN	3	3	3	4	5	5	6	7	6	5	6	5	5	5	7	7
VPS35_HUMAN	23	12	8	15	25	25	18	21	28	24	23	20	22	20	25	26
PEBP1_HUMAN	19	10	10	15	17	20	15	22	22	21	25	18	20	19	21	27
CTBL1_HUMAN	2	1	2	3	2	2	4	2	4	3	2	5	3	3	4	3
TEBP_HUMAN	7	5	5	5	6	9	8	8	10	9	8	6	7	8	12	11
PSA3_HUMAN	10	4	6	8	7	11	8	10	13	10	8	6	14	11	11	10
APEX1_HUMAN	15	15	12	13	16	17	18	17	31	25	25	17	20	22	24	25
HNRPL_HUMAN	24	22	26	28	27	34	39	30	47	43	29	27	33	34	42	41
NUDC_HUMAN	6	8	4	7	9	10	6	10	11	8	9	7	13	9	9	7
RHOC_HUMAN	6	4	8	9	6	12	6	11	10	10	11	6	13	8	14	13
HNRPD_HUMAN	33	28	27	39	44	45	47	44	52	55	48	46	43	47	55	54
CYTB_HUMAN	1	1	1	2	3	1	2	2	3	3	3	2	1	3	3	3
PRDX1_HUMAN	32	27	30	27	29	32	29	35	61	53	39	40	41	35	49	54
PSB7_HUMAN	1	1	2	2	2	2	2	4	2	4	3	1	2	4	3	2
KCC2D_HUMAN	11	12	9	12	16	18	17	16	16	16	16	15	20	14	13	12
RAB13_HUMAN	3	2	2	3	5	5	5	4	3	4	4	2	2	5	4	4
C1TC_HUMAN	17	18	19	21	23	18	21	33	47	35	30	14	33	22	22	30
NMT1_HUMAN	3	2	1	2	2	3	5	2	2	2	3	2	3	3	3	4
PP1A_HUMAN	12	10	14	10	15	17	16	16	19	18	19	12	17	16	21	17
U520_HUMAN	17	15	15	20	23	21	28	26	28	34	24	22	21	30	38	36
CAND2_HUMAN	5	4	4	4	7	6	6	6	8	8	7	7	7	6	6	7
ARP5L_HUMAN	1	1	0	1	1	2	0	2	2	2	2	0	2	1	3	2
RU2A_HUMAN	3	2	2	3	3	4	3	3	4	5	2	2	5	6	5	8
PP1G_HUMAN	12	10	15	10	16	18	17	17	20	19	20	12	17	17	22	18
PSMD2_HUMAN	25	20	16	24	30	33	34	28	38	35	28	25	25	31	42	35
TCPD_HUMAN	45	38	37	48	59	56	62	60	66	64	53	61	56	61	64	64
PP4R1_HUMAN	0	0	0	0	0	0	0	0	1	1	0	1	0	1	0	1
LSM7_HUMAN	0	0	0	0	0	0	0	0	1	0	1	0	1	0	1	1
MT1E_HUMAN	0	0	0	0	0	0	0	0	0	1	0	0	0	0	1	1
HAP28_HUMAN	0	0	0	0	1	0	1	1	0	0	0	1	1	0	0	0
BAZ1A_HUMAN	0	0	0	0	0	0	0	1	0	0	1	1	1	0	0	0
T2EA_HUMAN	0	0	0	0	0	1	0	0	1	1	1	0	0	0	0	0
WNK1_HUMAN	0	0	0	0	0	1	0	0	1	0	1	1	0	0	1	0
RB15B_HUMAN	0	0	0	0	0	0	1	1	1	1	0	1	0	0	0	0
PYM1_HUMAN	0	0	0	0	1	1	1	0	0	0	1	0	1	0	0	0
WASL_HUMAN	0	0	0	0	0	1	1	0	1	0	0	0	1	0	1	0
SPF45_HUMAN	0	0	0	0	1	0	1	0	0	1	1	0	0	0	0	1
MFS10_HUMAN	2	1	1	1	2	2	2	2	1	2	1	2	2	2	3	2
DNJC9_HUMAN	0	0	0	0	0	1	0	0	0	0	0	0	1	0	1	1
COQ8A_HUMAN	0	0	0	0	0	1	0	0	0	1	0	0	0	1	1	1
SKIV2_HUMAN	0	0	0	0	0	1	0	1	0	0	1	0	0	1	1	0
RSMB_HUMAN	7	4	7	7	9	6	9	8	11	11	10	6	6	9	12	9
TBA4B_HUMAN	27	20	20	20	30	31	33	32	32	33	27	26	41	32	30	33
AP2B1_HUMAN	29	18	12	23	30	34	27	26	23	29	29	30	23	30	29	29
PRS6B_HUMAN	9	10	10	12	16	20	17	17	17	15	18	14	14	19	20	19
HECD4_HUMAN	1	1	2	1	2	2	2	2	3	1	1	3	1	3	1	4
XRCC5_HUMAN	59	45	44	58	68	67	86	64	92	100	73	59	58	88	80	77
ILF2_HUMAN	28	26	27	22	28	35	30	36	38	31	36	32	44	39	41	41
U2AF1_HUMAN	2	2	2	4	4	3	4	2	5	5	3	3	6	4	5	3
CTBP1_HUMAN	11	9	7	9	12	12	13	13	17	16	11	14	11	13	18	19
IF4G3_HUMAN	3	2	2	3	4	5	4	2	4	2	4	5	4	4	6	5
SUMO2_HUMAN	2	1	2	2	3	2	5	2	3	4	3	2	3	2	4	2
UBE3C_HUMAN	3	1	2	1	3	3	3	3	3	3	3	2	3	2	4	3
PRP19_HUMAN	11	9	9	11	13	13	15	15	20	17	13	13	13	18	18	16
EPMIP_HUMAN	4	3	2	5	7	7	7	7	6	5	5	5	3	6	3	6
GLYM_HUMAN	12	8	13	10	9	12	11	14	25	20	16	11	23	20	19	18
DHE3_HUMAN	16	13	10	16	12	23	13	24	19	18	27	14	26	18	13	15
DX39A_HUMAN	20	15	17	17	20	24	25	22	30	25	19	22	24	26	31	27
FKBP4_HUMAN	16	8	10	12	13	16	16	15	21	19	20	10	16	21	17	22
ROA1_HUMAN	48	44	48	48	59	67	65	68	75	66	58	57	64	72	85	85
ROA2_HUMAN	60	50	52	60	71	79	75	70	80	84	80	58	71	76	92	94
PGRC2_HUMAN	4	4	5	6	6	7	6	8	6	8	8	7	7	6	8	8
TRA2B_HUMAN	10	6	7	7	9	7	11	12	10	11	11	10	8	12	12	13
AL3A2_HUMAN	4	4	4	2	5	4	3	3	8	6	5	4	6	4	4	7
HNRDL_HUMAN	23	21	20	23	26	31	24	32	31	30	32	29	26	31	34	31
ODPA_HUMAN	9	4	6	4	7	8	7	6	10	14	8	4	7	8	8	11
G6PI_HUMAN	44	34	25	35	48	54	50	45	45	51	48	48	40	52	49	50
SYVC_HUMAN	14	15	10	17	14	15	19	18	30	29	16	14	16	22	18	28
MARE1_HUMAN	10	10	12	14	14	19	15	15	14	19	17	18	15	12	18	24
NONO_HUMAN	44	35	35	45	54	57	61	62	57	60	57	50	51	61	59	65
CALX_HUMAN	21	15	15	19	25	33	24	33	25	23	29	26	36	26	24	24
PSA4_HUMAN	9	6	8	10	12	13	10	12	14	13	14	10	11	12	14	10
XRCC6_HUMAN	50	44	45	47	62	54	66	58	72	68	60	64	56	74	69	67
TPIS_HUMAN	70	60	56	64	75	87	86	83	84	85	86	71	80	83	101	101
CYC_HUMAN	8	6	6	9	8	8	9	7	12	13	7	9	7	8	10	15
TALDO_HUMAN	19	14	16	13	19	13	21	20	27	20	23	19	26	21	22	25
SYFB_HUMAN	17	15	14	16	20	27	18	20	29	33	23	21	15	18	19	22
GDIB_HUMAN	49	36	34	41	52	62	45	54	68	67	59	60	58	52	60	54
PSA2_HUMAN	7	3	5	8	6	10	7	12	8	8	9	6	11	7	9	9
TSPO_HUMAN	0	0	0	0	0	0	0	0	0	1	1	0	0	0	0	1
IAH1_HUMAN	0	0	0	0	0	0	0	1	1	0	1	0	0	0	0	1
ZIC2_HUMAN	0	0	0	0	0	0	1	1	0	0	0	1	1	0	0	0
WRIP1_HUMAN	0	0	0	0	0	0	0	0	1	1	0	1	0	0	0	0
GNPAT_HUMAN	0	0	0	0	0	0	0	0	1	1	1	0	0	0	1	0
VGFR3_HUMAN	1	1	1	1	1	2	1	1	2	2	2	2	1	2	1	2
TIF1A_HUMAN	0	0	0	0	0	0	1	0	1	1	0	0	0	0	1	0
CRNL1_HUMAN	0	0	0	0	0	0	0	1	0	0	0	0	0	1	1	1
AGRL2_HUMAN	0	0	0	0	0	0	1	1	0	0	1	0	1	0	0	0
PAF1_HUMAN	0	0	0	0	0	0	1	0	1	0	0	0	0	0	1	1
R13P3_HUMAN	3	2	2	3	3	3	4	3	4	4	3	4	3	4	4	4
CSK2B_HUMAN	1	2	2	2	3	3	3	3	4	3	4	3	2	3	3	2
CSN5_HUMAN	2	2	1	2	2	2	2	3	3	3	3	3	4	3	4	3
PSA6_HUMAN	9	8	11	9	10	14	10	9	14	14	16	11	12	14	17	17
PUR2_HUMAN	10	10	13	9	7	14	11	13	18	17	7	11	13	18	19	19
BAX_HUMAN	2	2	2	2	2	2	2	4	3	2	5	4	4	2	3	4
ROAA_HUMAN	11	8	8	11	11	11	12	13	19	15	12	13	13	12	13	16
PPIA_HUMAN	41	36	43	44	47	51	51	47	65	60	51	56	52	52	70	68
L2GL2_HUMAN	0	0	0	0	0	0	1	0	0	0	0	1	0	1	0	1
IF5_HUMAN	5	4	5	6	6	6	6	7	6	6	5	6	6	8	10	7
RFC2_HUMAN	0	0	0	0	0	0	0	0	0	0	1	0	1	0	1	1
CCDC6_HUMAN	0	0	0	0	0	1	1	0	0	0	1	1	0	0	0	0
ASTRA_HUMAN	0	0	0	0	0	0	0	1	0	1	0	1	0	0	1	0
ARRB1_HUMAN	0	0	0	0	1	1	1	0	0	0	0	0	0	0	1	0
FAF1_HUMAN	0	0	0	0	0	1	0	0	1	0	0	1	0	1	0	0
GLYC_HUMAN	0	0	0	0	0	0	0	0	1	0	0	0	1	1	1	0
PRP8_HUMAN	23	15	14	21	21	22	26	29	26	31	22	20	22	30	35	30
HNRH2_HUMAN	24	20	20	26	28	29	33	27	34	34	32	30	27	32	32	31
BASI_HUMAN	6	4	4	6	5	9	6	8	6	10	8	5	6	8	9	10
PPME1_HUMAN	6	4	5	6	5	8	7	7	7	7	8	6	5	5	7	9
HS904_HUMAN	33	27	23	26	35	33	37	34	44	37	31	39	37	39	40	41
ATPO_HUMAN	12	6	8	8	12	11	12	5	13	13	10	14	9	7	14	13
PP1B_HUMAN	12	11	14	11	17	18	16	13	17	18	18	12	15	14	21	15
TCPB_HUMAN	56	43	51	49	53	54	61	60	74	78	63	53	65	59	68	69
RADI_HUMAN	62	51	34	51	44	81	36	83	70	51	91	50	88	60	78	61
GDIR1_HUMAN	10	10	7	11	10	15	9	13	13	14	15	8	16	11	15	18
CISY_HUMAN	19	12	13	15	16	22	19	18	22	22	19	17	20	17	23	22
PRKDC_HUMAN	116	92	88	109	129	128	148	137	127	140	121	128	122	176	150	144
IST1_HUMAN	4	4	2	3	4	5	4	4	4	5	6	5	3	5	7	4
HNRPF_HUMAN	19	13	10	14	15	15	17	17	19	20	19	14	19	17	18	23
NELFB_HUMAN	1	1	1	1	1	1	1	3	2	2	1	1	2	2	2	1
DX39B_HUMAN	30	21	26	26	29	33	33	31	42	35	31	33	34	39	41	36
DLDH_HUMAN	18	12	10	15	16	18	13	16	18	16	18	18	15	16	21	19
ODO2_HUMAN	11	7	6	8	10	12	9	10	11	12	11	11	10	10	9	11
VDAC2_HUMAN	27	18	20	22	24	30	26	22	33	27	31	27	29	28	31	29
MK08_HUMAN	2	2	2	2	3	3	3	2	3	2	3	2	3	3	4	3
HSP7C_HUMAN	140	126	138	145	173	174	176	170	178	173	172	188	163	186	171	164
RUVB1_HUMAN	19	23	16	20	23	24	27	27	26	25	22	24	23	27	25	30
PSMD4_HUMAN	10	7	6	6	7	10	9	9	8	10	10	12	13	14	9	6
PSB5_HUMAN	7	4	7	6	7	7	7	10	10	6	8	7	9	7	6	8
VDAC1_HUMAN	35	29	31	34	36	38	37	35	43	37	39	39	44	35	46	34
LDHB_HUMAN	54	38	46	50	49	53	43	56	71	63	60	46	58	61	65	68
PHB2_HUMAN	18	14	22	22	17	25	23	20	27	24	24	23	23	20	25	28
SF01_HUMAN	2	2	2	2	2	3	3	3	4	2	5	2	4	3	4	4
HNRPC_HUMAN	37	29	34	32	37	37	40	32	47	44	37	36	43	44	44	51
IPO5_HUMAN	23	17	16	23	25	25	26	28	28	30	21	24	25	37	26	27
FIGL1_HUMAN	2	2	2	2	3	3	3	2	4	3	3	3	2	3	4	3
U5S1_HUMAN	19	18	17	20	23	21	24	28	31	27	25	19	18	27	25	31
PGK1_HUMAN	105	92	84	118	139	150	145	134	110	103	127	123	115	134	151	121
ACTG_HUMAN	480	510	526	527	638	603	652	593	639	625	609	683	582	607	685	622
ACTB_HUMAN	480	510	526	527	638	603	652	593	639	625	609	683	582	607	685	622
MK09_HUMAN	4	3	4	4	5	5	6	4	6	4	5	5	4	7	7	5
PRS7_HUMAN	14	16	16	13	12	20	18	19	20	19	18	21	16	19	20	15
PSA5_HUMAN	8	6	6	9	8	10	9	10	11	10	11	7	10	9	12	8
VDAC3_HUMAN	17	15	15	14	19	18	15	19	17	19	18	16	18	18	18	18
CLH1_HUMAN	149	111	96	122	162	185	159	143	151	167	154	158	145	164	161	168
RCC2_HUMAN	10	10	13	8	12	7	13	13	16	13	13	10	11	15	14	13
METK2_HUMAN	7	7	7	8	6	8	7	10	14	8	8	7	11	12	10	10
HSP72_HUMAN	47	39	42	49	52	50	56	52	53	53	57	58	55	54	53	51
ATPA_HUMAN	101	63	77	89	82	103	90	85	119	109	95	98	88	96	109	108
ATX10_HUMAN	13	11	11	11	14	15	14	13	16	16	17	16	12	13	15	17
IMB1_HUMAN	31	27	24	23	28	31	31	33	37	33	26	27	36	33	31	31
ENOA_HUMAN	164	148	131	158	156	224	192	211	152	147	189	146	181	200	251	197
ADT1_HUMAN	25	19	21	23	18	29	25	25	27	30	26	22	26	26	31	28
COF2_HUMAN	17	13	18	19	16	21	19	16	22	17	20	18	21	18	20	19
EF1A2_HUMAN	67	63	68	69	77	75	71	81	81	77	79	80	91	78	79	83
ALDR_HUMAN	20	15	19	18	18	23	22	23	23	17	22	20	21	19	24	19
F10A1_HUMAN	11	12	11	13	12	14	13	13	16	16	15	10	14	16	19	15
PGFRA_HUMAN	1	1	1	1	1	1	1	1	2	2	1	2	1	1	1	1
NPM_HUMAN	21	24	22	25	22	19	28	24	36	28	27	23	26	30	35	30
XPP3_HUMAN	5	5	5	5	7	6	5	6	5	5	5	7	6	6	6	6
H90B3_HUMAN	104	96	82	98	102	103	107	98	124	119	99	104	100	113	111	117
PCBP2_HUMAN	19	18	19	17	19	19	21	24	22	17	19	18	18	21	20	24
HS90B_HUMAN	210	198	185	201	212	201	223	202	246	235	197	209	201	224	215	237
UPP1_HUMAN	0	0	0	0	0	0	0	0	0	0	0	0	0	0	0	0
HMOX1_HUMAN	0	0	0	0	0	0	0	0	0	0	0	0	0	0	0	0
CATL2_HUMAN	0	0	0	0	0	0	0	0	0	0	0	0	0	0	0	0
PIN4_HUMAN	0	0	0	0	0	0	0	0	0	0	0	0	0	0	0	0
AMPE_HUMAN	0	0	0	0	0	0	0	0	0	0	0	0	0	0	0	0
FHL2_HUMAN	0	0	0	0	0	0	0	0	0	0	0	0	0	0	0	0
LPP_HUMAN	0	0	0	0	0	0	0	0	0	0	0	0	0	0	0	0
MTDC_HUMAN	0	0	0	0	0	0	0	0	0	0	0	0	0	0	0	0
PEPL_HUMAN	0	0	0	0	0	0	0	0	0	0	0	0	0	0	0	0
DOCK9_HUMAN	0	0	0	0	0	0	0	0	0	0	0	0	0	0	0	0
GALT7_HUMAN	0	0	0	0	0	0	0	0	0	0	0	0	0	0	0	0
ES8L2_HUMAN	0	0	0	0	0	0	0	0	0	0	0	0	0	0	0	0
DSG2_HUMAN	0	0	0	0	0	0	0	0	0	0	0	0	0	0	0	0
CCD58_HUMAN	0	0	0	0	0	0	0	0	0	0	0	0	0	0	0	0
YMEL1_HUMAN	0	0	0	0	0	0	0	0	0	0	0	0	0	0	0	0
TACD2_HUMAN	0	0	0	0	0	0	0	0	0	0	0	0	0	0	0	0
RPAB1_HUMAN	0	0	0	0	0	0	0	0	0	0	0	0	0	0	0	0
PI42C_HUMAN	0	0	0	0	0	0	0	0	0	0	0	0	0	0	0	0
RPC1_HUMAN	0	0	0	0	0	0	0	0	0	0	0	0	0	0	0	0
PAK4_HUMAN	0	0	0	0	0	0	0	0	0	0	0	0	0	0	0	0
NOC3L_HUMAN	0	0	0	0	0	0	0	0	0	0	0	0	0	0	0	0
RPA2_HUMAN	0	0	0	0	0	0	0	0	0	0	0	0	0	0	0	0
ZCCHV_HUMAN	0	0	0	0	0	0	0	0	0	0	0	0	0	0	0	0
RUSD2_HUMAN	0	0	0	0	0	0	0	0	0	0	0	0	0	0	0	0
GET4_HUMAN	0	0	0	0	0	0	0	0	0	0	0	0	0	0	0	0
EIF1B_HUMAN	0	0	0	0	0	0	0	0	0	0	0	0	0	0	0	0
PLS1_HUMAN	0	0	0	0	0	0	0	0	0	0	0	0	0	0	0	0
FACR1_HUMAN	0	0	0	0	0	0	0	0	0	0	0	0	0	0	0	0
CDC23_HUMAN	0	0	0	0	0	0	0	0	0	0	0	0	0	0	0	0
PTTG_HUMAN	0	0	0	0	0	0	0	0	0	0	0	0	0	0	0	0
GSH0_HUMAN	0	0	0	0	0	0	0	0	0	0	0	0	0	0	0	0
ALG8_HUMAN	0	0	0	0	0	0	0	0	0	0	0	0	0	0	0	0
FGF2_HUMAN	0	0	0	0	0	0	0	0	0	0	0	0	0	0	0	0
MA2A1_HUMAN	0	0	0	0	0	0	0	0	0	0	0	0	0	0	0	0
ARMC6_HUMAN	0	0	0	0	0	0	0	0	0	0	0	0	0	0	0	0
DICER_HUMAN	0	0	0	0	0	0	0	0	0	0	0	0	0	0	0	0
PELO_HUMAN	0	0	0	0	0	0	0	0	0	0	0	0	0	0	0	0
TRRAP_HUMAN	0	0	0	0	0	0	0	0	0	0	0	0	0	0	0	0
KANK1_HUMAN	0	0	0	0	0	0	0	0	0	0	0	0	0	0	0	0
CBPD_HUMAN	0	0	0	0	0	0	0	0	0	0	0	0	0	0	0	0
LITD1_HUMAN	0	0	0	0	0	0	0	0	0	0	0	0	0	0	0	0
CTR3_HUMAN	0	0	0	0	0	0	0	0	0	0	0	0	0	0	0	0
NUP54_HUMAN	0	0	0	0	0	0	0	0	0	0	0	0	0	0	0	0
S29A1_HUMAN	0	0	0	0	0	0	0	0	0	0	0	0	0	0	0	0
EXOS8_HUMAN	0	0	0	0	0	0	0	0	0	0	0	0	0	0	0	0
ZMYM3_HUMAN	0	0	0	0	0	0	0	0	0	0	0	0	0	0	0	0
ATM_HUMAN	0	0	0	0	0	0	0	0	0	0	0	0	0	0	0	0
ZO3_HUMAN	0	0	0	0	0	0	0	0	0	0	0	0	0	0	0	0
NALP2_HUMAN	0	0	0	0	0	0	0	0	0	0	0	0	0	0	0	0
PDC10_HUMAN	0	0	0	0	0	0	0	0	0	0	0	0	0	0	0	0
ARFP2_HUMAN	0	0	0	0	0	0	0	0	0	0	0	0	0	0	0	0
DPP9_HUMAN	0	0	0	0	0	0	0	0	0	0	0	0	0	0	0	0
OGFD1_HUMAN	0	0	0	0	0	0	0	0	0	0	0	0	0	0	0	0
RPAB3_HUMAN	0	0	0	0	0	0	0	0	0	0	0	0	0	0	0	0
EMC7_HUMAN	0	0	0	0	0	0	0	0	0	0	0	0	0	0	0	0
UCK2_HUMAN	0	0	0	0	0	0	0	0	0	0	0	0	0	0	0	0
SMC1B_HUMAN	0	0	0	0	0	0	0	0	0	0	0	0	0	0	0	0
GNL3L_HUMAN	0	0	0	0	0	0	0	0	0	0	0	0	0	0	0	0
BUB1B_HUMAN	0	0	0	0	0	0	0	0	0	0	0	0	0	0	0	0
KRI1_HUMAN	0	0	0	0	0	0	0	0	0	0	0	0	0	0	0	0
SBNO1_HUMAN	0	0	0	0	0	0	0	0	0	0	0	0	0	0	0	0
ZN121_HUMAN	0	0	0	0	0	0	0	0	0	0	0	0	0	0	0	0
CDA7L_HUMAN	0	0	0	0	0	0	0	0	0	0	0	0	0	0	0	0
IWS1_HUMAN	0	0	0	0	0	0	0	0	0	0	0	0	0	0	0	0
ACSL5_HUMAN	0	0	0	0	0	0	0	0	0	0	0	0	0	0	0	0
PRC2B_HUMAN	0	0	0	0	0	0	0	0	0	0	0	0	0	0	0	0
TIM_HUMAN	0	0	0	0	0	0	0	0	0	0	0	0	0	0	0	0
ECT2_HUMAN	0	0	0	0	0	0	0	0	0	0	0	0	0	0	0	0
PTSS1_HUMAN	0	0	0	0	0	0	0	0	0	0	0	0	0	0	0	0
LAR4B_HUMAN	0	0	0	0	0	0	0	0	0	0	0	0	0	0	0	0
UBE2T_HUMAN	0	0	0	0	0	0	0	0	0	0	0	0	0	0	0	0
SREK1_HUMAN	0	0	0	0	0	0	0	0	0	0	0	0	0	0	0	0
5NTD_HUMAN	0	0	0	0	0	0	0	0	0	0	0	0	0	0	0	0
MAOX_HUMAN	0	0	0	0	0	0	0	0	0	0	0	0	0	0	0	0
MDR1_HUMAN	0	0	0	0	0	0	0	0	0	0	0	0	0	0	0	0
NHRF3_HUMAN	0	0	0	0	0	0	0	0	0	0	0	0	0	0	0	0
DAB2_HUMAN	0	0	0	0	0	0	0	0	0	0	0	0	0	0	0	0
LRC15_HUMAN	0	0	0	0	0	0	0	0	0	0	0	0	0	0	0	0
CAV1_HUMAN	0	0	0	0	0	0	0	0	0	0	0	0	0	0	0	0
THIK_HUMAN	0	0	0	0	0	0	0	0	0	0	0	0	0	0	0	0
LAD1_HUMAN	0	0	0	0	0	0	0	0	0	0	0	0	0	0	0	0
ITA11_HUMAN	0	0	0	0	0	0	0	0	0	0	0	0	0	0	0	0
CAVN3_HUMAN	0	0	0	0	0	0	0	0	0	0	0	0	0	0	0	0
PLPP3_HUMAN	0	0	0	0	0	0	0	0	0	0	0	0	0	0	0	0
RFTN1_HUMAN	0	0	0	0	0	0	0	0	0	0	0	0	0	0	0	0
AHNK2_HUMAN	0	0	0	0	0	0	0	0	0	0	0	0	0	0	0	0
EPS8_HUMAN	0	0	0	0	0	0	0	0	0	0	0	0	0	0	0	0
VPP3_HUMAN	0	0	0	0	0	0	0	0	0	0	0	0	0	0	0	0
ACTL8_HUMAN	0	0	0	0	0	0	0	0	0	0	0	0	0	0	0	0
SEPR_HUMAN	0	0	0	0	0	0	0	0	0	0	0	0	0	0	0	0
FND3B_HUMAN	0	0	0	0	0	0	0	0	0	0	0	0	0	0	0	0
EST1_HUMAN	0	0	0	0	0	0	0	0	0	0	0	0	0	0	0	0
UD16_HUMAN	0	0	0	0	0	0	0	0	0	0	0	0	0	0	0	0
MX1_HUMAN	0	0	0	0	0	0	0	0	0	0	0	0	0	0	0	0
VTDB_HUMAN	0	0	0	0	0	0	0	0	0	0	0	0	0	0	0	0
SPEB_HUMAN	0	0	0	0	0	0	0	0	0	0	0	0	0	0	0	0
MPRIP_HUMAN	0	0	0	0	0	0	0	0	0	0	0	0	0	0	0	0
EGLN_HUMAN	0	0	0	0	0	0	0	0	0	0	0	0	0	0	0	0
LMOD1_HUMAN	0	0	0	0	0	0	0	0	0	0	0	0	0	0	0	0
APOA1_HUMAN	0	0	0	0	0	0	0	0	0	0	0	0	0	0	0	0
DOC10_HUMAN	0	0	0	0	0	0	0	0	0	0	0	0	0	0	0	0
GALT6_HUMAN	0	0	0	0	0	0	0	0	0	0	0	0	0	0	0	0
LPXN_HUMAN	0	0	0	0	0	0	0	0	0	0	0	0	0	0	0	0
PNPO_HUMAN	0	0	0	0	0	0	0	0	0	0	0	0	0	0	0	0
LYOX_HUMAN	0	0	0	0	0	0	0	0	0	0	0	0	0	0	0	0
STING_HUMAN	0	0	0	0	0	0	0	0	0	0	0	0	0	0	0	0
SOAT1_HUMAN	0	0	0	0	0	0	0	0	0	0	0	0	0	0	0	0
IL18_HUMAN	0	0	0	0	0	0	0	0	0	0	0	0	0	0	0	0
ITIH3_HUMAN	0	0	0	0	0	0	0	0	0	0	0	0	0	0	0	0
NEUR1_HUMAN	0	0	0	0	0	0	0	0	0	0	0	0	0	0	0	0
MBOA5_HUMAN	0	0	0	0	0	0	0	0	0	0	0	0	0	0	0	0
POF1B_HUMAN	0	0	0	0	0	0	0	0	0	0	0	0	0	0	0	0
WNT2B_HUMAN	0	0	0	0	0	0	0	0	0	0	0	0	0	0	0	0
PHS_HUMAN	0	0	0	0	0	0	0	0	0	0	0	0	0	0	0	0
GREM1_HUMAN	0	0	0	0	0	0	0	0	0	0	0	0	0	0	0	0
S10AE_HUMAN	0	0	0	0	0	0	0	0	0	0	0	0	0	0	0	0
SPRE_HUMAN	0	0	0	0	0	0	0	0	0	0	0	0	0	0	0	0
SNG2_HUMAN	0	0	0	0	0	0	0	0	0	0	0	0	0	0	0	0
PTX3_HUMAN	0	0	0	0	0	0	0	0	0	0	0	0	0	0	0	0
CB072_HUMAN	0	0	0	0	0	0	0	0	0	0	0	0	0	0	0	0
CD151_HUMAN	0	0	0	0	0	0	0	0	0	0	0	0	0	0	0	0
AN13A_HUMAN	0	0	0	0	0	0	0	0	0	0	0	0	0	0	0	0
BAG3_HUMAN	0	0	0	0	0	0	0	0	0	0	0	0	0	0	0	0
GT253_HUMAN	0	0	0	0	0	0	0	0	0	0	0	0	0	0	0	0
SYNCI_HUMAN	0	0	0	0	0	0	0	0	0	0	0	0	0	0	0	0
HGD_HUMAN	0	0	0	0	0	0	0	0	0	0	0	0	0	0	0	0
PRSR2_HUMAN	0	0	0	0	0	0	0	0	0	0	0	0	0	0	0	0
ENDD1_HUMAN	0	0	0	0	0	0	0	0	0	0	0	0	0	0	0	0
ITIH2_HUMAN	0	0	0	0	0	0	0	0	0	0	0	0	0	0	0	0
CCD80_HUMAN	0	0	0	0	0	0	0	0	0	0	0	0	0	0	0	0
ATG7_HUMAN	0	0	0	0	0	0	0	0	0	0	0	0	0	0	0	0
PALM3_HUMAN	0	0	0	0	0	0	0	0	0	0	0	0	0	0	0	0
ICAM1_HUMAN	0	0	0	0	0	0	0	0	0	0	0	0	0	0	0	0
CP27A_HUMAN	0	0	0	0	0	0	0	0	0	0	0	0	0	0	0	0
MISP_HUMAN	0	0	0	0	0	0	0	0	0	0	0	0	0	0	0	0
TRPV2_HUMAN	0	0	0	0	0	0	0	0	0	0	0	0	0	0	0	0
NFAC2_HUMAN	0	0	0	0	0	0	0	0	0	0	0	0	0	0	0	0
S14L2_HUMAN	0	0	0	0	0	0	0	0	0	0	0	0	0	0	0	0
CRBG2_HUMAN	0	0	0	0	0	0	0	0	0	0	0	0	0	0	0	0
GALT3_HUMAN	0	0	0	0	0	0	0	0	0	0	0	0	0	0	0	0
KISHA_HUMAN	0	0	0	0	0	0	0	0	0	0	0	0	0	0	0	0
CLD11_HUMAN	0	0	0	0	0	0	0	0	0	0	0	0	0	0	0	0
COX20_HUMAN	0	0	0	0	0	0	0	0	0	0	0	0	0	0	0	0
CHCH2_HUMAN	0	0	0	0	0	0	0	0	0	0	0	0	0	0	0	0
TM119_HUMAN	0	0	0	0	0	0	0	0	0	0	0	0	0	0	0	0
RAB32_HUMAN	0	0	0	0	0	0	0	0	0	0	0	0	0	0	0	0
HMGCL_HUMAN	0	0	0	0	0	0	0	0	0	0	0	0	0	0	0	0
HSPB7_HUMAN	0	0	0	0	0	0	0	0	0	0	0	0	0	0	0	0
MET7B_HUMAN	0	0	0	0	0	0	0	0	0	0	0	0	0	0	0	0
MGAT2_HUMAN	0	0	0	0	0	0	0	0	0	0	0	0	0	0	0	0
TGON2_HUMAN	0	0	0	0	0	0	0	0	0	0	0	0	0	0	0	0
TF_HUMAN	0	0	0	0	0	0	0	0	0	0	0	0	0	0	0	0
ATG3_HUMAN	0	0	0	0	0	0	0	0	0	0	0	0	0	0	0	0
TNR6_HUMAN	0	0	0	0	0	0	0	0	0	0	0	0	0	0	0	0
YIPF4_HUMAN	0	0	0	0	0	0	0	0	0	0	0	0	0	0	0	0
SPHK1_HUMAN	0	0	0	0	0	0	0	0	0	0	0	0	0	0	0	0
MGMT_HUMAN	0	0	0	0	0	0	0	0	0	0	0	0	0	0	0	0
SYAP1_HUMAN	0	0	0	0	0	0	0	0	0	0	0	0	0	0	0	0
RAB23_HUMAN	0	0	0	0	0	0	0	0	0	0	0	0	0	0	0	0
SPP2A_HUMAN	0	0	0	0	0	0	0	0	0	0	0	0	0	0	0	0
IPP2_HUMAN	0	0	0	0	0	0	0	0	0	0	0	0	0	0	0	0
RFIP5_HUMAN	0	0	0	0	0	0	0	0	0	0	0	0	0	0	0	0
COPZ2_HUMAN	0	0	0	0	0	0	0	0	0	0	0	0	0	0	0	0
MAVS_HUMAN	0	0	0	0	0	0	0	0	0	0	0	0	0	0	0	0
PPM1H_HUMAN	0	0	0	0	0	0	0	0	0	0	0	0	0	0	0	0
SH24A_HUMAN	0	0	0	0	0	0	0	0	0	0	0	0	0	0	0	0
IPP2B_HUMAN	0	0	0	0	0	0	0	0	0	0	0	0	0	0	0	0
AGFG2_HUMAN	0	0	0	0	0	0	0	0	0	0	0	0	0	0	0	0
APOL2_HUMAN	0	0	0	0	0	0	0	0	0	0	0	0	0	0	0	0
NENF_HUMAN	0	0	0	0	0	0	0	0	0	0	0	0	0	0	0	0
NCEH1_HUMAN	0	0	0	0	0	0	0	0	0	0	0	0	0	0	0	0
WASH2_HUMAN	0	0	0	0	0	0	0	0	0	0	0	0	0	0	0	0
VINEX_HUMAN	0	0	0	0	0	0	0	0	0	0	0	0	0	0	0	0
HNF4A_HUMAN	0	0	0	0	0	0	0	0	0	0	0	0	0	0	0	0
AUP1_HUMAN	0	0	0	0	0	0	0	0	0	0	0	0	0	0	0	0
IBP3_HUMAN	0	0	0	0	0	0	0	0	0	0	0	0	0	0	0	0
ECHP_HUMAN	0	0	0	0	0	0	0	0	0	0	0	0	0	0	0	0
NFKB1_HUMAN	0	0	0	0	0	0	0	0	0	0	0	0	0	0	0	0
HEXI1_HUMAN	0	0	0	0	0	0	0	0	0	0	0	0	0	0	0	0
MICU2_HUMAN	0	0	0	0	0	0	0	0	0	0	0	0	0	0	0	0
SMYD2_HUMAN	0	0	0	0	0	0	0	0	0	0	0	0	0	0	0	0
MCP_HUMAN	0	0	0	0	0	0	0	0	0	0	0	0	0	0	0	0
ITA3_HUMAN	0	0	0	0	0	0	0	0	0	0	0	0	0	0	0	0
CP1B1_HUMAN	0	0	0	0	0	0	0	0	0	0	0	0	0	0	0	0
BAIP2_HUMAN	0	0	0	0	0	0	0	0	0	0	0	0	0	0	0	0
NFKB2_HUMAN	0	0	0	0	0	0	0	0	0	0	0	0	0	0	0	0
BICC1_HUMAN	0	0	0	0	0	0	0	0	0	0	0	0	0	0	0	0
SPIT1_HUMAN	0	0	0	0	0	0	0	0	0	0	0	0	0	0	0	0
DRS7B_HUMAN	0	0	0	0	0	0	0	0	0	0	0	0	0	0	0	0
GATA6_HUMAN	0	0	0	0	0	0	0	0	0	0	0	0	0	0	0	0
TAP1_HUMAN	0	0	0	0	0	0	0	0	0	0	0	0	0	0	0	0
MRP4_HUMAN	0	0	0	0	0	0	0	0	0	0	0	0	0	0	0	0
DNJC1_HUMAN	0	0	0	0	0	0	0	0	0	0	0	0	0	0	0	0
TRI16_HUMAN	0	0	0	0	0	0	0	0	0	0	0	0	0	0	0	0
CHDH_HUMAN	0	0	0	0	0	0	0	0	0	0	0	0	0	0	0	0
SLFN5_HUMAN	0	0	0	0	0	0	0	0	0	0	0	0	0	0	0	0
TACC1_HUMAN	0	0	0	0	0	0	0	0	0	0	0	0	0	0	0	0
RRFM_HUMAN	0	0	0	0	0	0	0	0	0	0	0	0	0	0	0	0
TBCD5_HUMAN	0	0	0	0	0	0	0	0	0	0	0	0	0	0	0	0
SEM7A_HUMAN	0	0	0	0	0	0	0	0	0	0	0	0	0	0	0	0
PPCS_HUMAN	0	0	0	0	0	0	0	0	0	0	0	0	0	0	0	0
ZGPAT_HUMAN	0	0	0	0	0	0	0	0	0	0	0	0	0	0	0	0
AGFG1_HUMAN	0	0	0	0	0	0	0	0	0	0	0	0	0	0	0	0
FBX7_HUMAN	0	0	0	0	0	0	0	0	0	0	0	0	0	0	0	0
MPP7_HUMAN	0	0	0	0	0	0	0	0	0	0	0	0	0	0	0	0
NUFP2_HUMAN	0	0	0	0	0	0	0	0	0	0	0	0	0	0	0	0
GSE1_HUMAN	0	0	0	0	0	0	0	0	0	0	0	0	0	0	0	0
UBP22_HUMAN	0	0	0	0	0	0	0	0	0	0	0	0	0	0	0	0
DEN4C_HUMAN	0	0	0	0	0	0	0	0	0	0	0	0	0	0	0	0
NADE_HUMAN	0	0	0	0	0	0	0	0	0	0	0	0	0	0	0	0
RAPH1_HUMAN	0	0	0	0	0	0	0	0	0	0	0	0	0	0	0	0
MALT1_HUMAN	0	0	0	0	0	0	0	0	0	0	0	0	0	0	0	0
PLPP2_HUMAN	0	0	0	0	0	0	0	0	0	0	0	0	0	0	0	0
PRC2A_HUMAN	0	0	0	0	0	0	0	0	0	0	0	0	0	0	0	0
REN3B_HUMAN	0	0	0	0	0	0	0	0	0	0	0	0	0	0	0	0
SPIT2_HUMAN	0	0	0	0	0	0	0	0	0	0	0	0	0	0	0	0
FLVC1_HUMAN	0	0	0	0	0	0	0	0	0	0	0	0	0	0	0	0
ARMX1_HUMAN	0	0	0	0	0	0	0	0	0	0	0	0	0	0	0	0
ZN687_HUMAN	0	0	0	0	0	0	0	0	0	0	0	0	0	0	0	0
S39AE_HUMAN	0	0	0	0	0	0	0	0	0	0	0	0	0	0	0	0
KLHL7_HUMAN	0	0	0	0	0	0	0	0	0	0	0	0	0	0	0	0
DIDO1_HUMAN	0	0	0	0	0	0	0	0	0	0	0	0	0	0	0	0
RU1C_HUMAN	0	0	0	0	0	0	0	0	0	0	0	0	0	0	0	0
DR4L1_HUMAN	0	0	0	0	0	0	0	0	0	0	0	0	0	0	0	0
TRABD_HUMAN	0	0	0	0	0	0	0	0	0	0	0	0	0	0	0	0
SPA5L_HUMAN	0	0	0	0	0	0	0	0	0	0	0	0	0	0	0	0
ZN532_HUMAN	0	0	0	0	0	0	0	0	0	0	0	0	0	0	0	0
CERS2_HUMAN	0	0	0	0	0	0	0	0	0	0	0	0	0	0	0	0
LTN1_HUMAN	0	0	0	0	0	0	0	0	0	0	0	0	0	0	0	0
TBCD4_HUMAN	0	0	0	0	0	0	0	0	0	0	0	0	0	0	0	0
ITPK1_HUMAN	0	0	0	0	0	0	0	0	0	0	0	0	0	0	0	0
EPHA1_HUMAN	0	0	0	0	0	0	0	0	0	0	0	0	0	0	0	0
TCOF_HUMAN	0	0	0	0	0	0	0	0	0	0	0	0	0	0	0	0
RHN2P_HUMAN	0	0	0	0	0	0	0	0	0	0	0	0	0	0	0	0
PFD4_HUMAN	0	0	0	0	0	0	0	0	0	0	0	0	0	0	0	0
RHPN2_HUMAN	0	0	0	0	0	0	0	0	0	0	0	0	0	0	0	0
TOX4_HUMAN	0	0	0	0	0	0	0	0	0	0	0	0	0	0	0	0
MAP7_HUMAN	0	0	0	0	0	0	0	0	0	0	0	0	0	0	0	0
ATRAP_HUMAN	0	0	0	0	0	0	0	0	0	0	0	0	0	0	0	0
S10A4_HUMAN	0	0	0	0	0	0	0	0	0	0	0	0	0	0	0	0
NADAP_HUMAN	0	0	0	0	0	0	0	0	0	0	0	0	0	0	0	0
SCAFB_HUMAN	0	0	0	0	0	0	0	0	0	0	0	0	0	0	0	0
AKAP1_HUMAN	0	0	0	0	0	0	0	0	0	0	0	0	0	0	0	0
CY24A_HUMAN	0	0	0	0	0	0	0	0	0	0	0	0	0	0	0	0
NFU1_HUMAN	0	0	0	0	0	0	0	0	0	0	0	0	0	0	0	0
RL37_HUMAN	0	0	0	0	0	0	0	0	0	0	0	0	0	0	0	0
BI2L1_HUMAN	0	0	0	0	0	0	0	0	0	0	0	0	0	0	0	0
UHRF1_HUMAN	0	0	0	0	0	0	0	0	0	0	0	0	0	0	0	0
NOP14_HUMAN	0	0	0	0	0	0	0	0	0	0	0	0	0	0	0	0
LMO7_HUMAN	0	0	0	0	0	0	0	0	0	0	0	0	0	0	0	0
PROM1_HUMAN	0	0	0	0	0	0	0	0	0	0	0	0	0	0	0	0
RFIP1_HUMAN	0	0	0	0	0	0	0	0	0	0	0	0	0	0	0	0
OAS3_HUMAN	0	0	0	0	0	0	0	0	0	0	0	0	0	0	0	0
FIL1L_HUMAN	0	0	0	0	0	0	0	0	0	0	0	0	0	0	0	0
YIPF3_HUMAN	0	0	0	0	0	0	0	0	0	0	0	0	0	0	0	0
RRP8_HUMAN	0	0	0	0	0	0	0	0	0	0	0	0	0	0	0	0
TFB2M_HUMAN	0	0	0	0	0	0	0	0	0	0	0	0	0	0	0	0
CD109_HUMAN	0	0	0	0	0	0	0	0	0	0	0	0	0	0	0	0
MAGI1_HUMAN	0	0	0	0	0	0	0	0	0	0	0	0	0	0	0	0
NLE1_HUMAN	0	0	0	0	0	0	0	0	0	0	0	0	0	0	0	0
GPT_HUMAN	0	0	0	0	0	0	0	0	0	0	0	0	0	0	0	0
MYD88_HUMAN	0	0	0	0	0	0	0	0	0	0	0	0	0	0	0	0
PATL1_HUMAN	0	0	0	0	0	0	0	0	0	0	0	0	0	0	0	0
TASOR_HUMAN	0	0	0	0	0	0	0	0	0	0	0	0	0	0	0	0
IREB2_HUMAN	0	0	0	0	0	0	0	0	0	0	0	0	0	0	0	0
NELFA_HUMAN	0	0	0	0	0	0	0	0	0	0	0	0	0	0	0	0
FADS1_HUMAN	0	0	0	0	0	0	0	0	0	0	0	0	0	0	0	0
SDF2L_HUMAN	0	0	0	0	0	0	0	0	0	0	0	0	0	0	0	0
C19L1_HUMAN	0	0	0	0	0	0	0	0	0	0	0	0	0	0	0	0
GALT5_HUMAN	0	0	0	0	0	0	0	0	0	0	0	0	0	0	0	0
ERAP2_HUMAN	0	0	0	0	0	0	0	0	0	0	0	0	0	0	0	0
P4K2A_HUMAN	0	0	0	0	0	0	0	0	0	0	0	0	0	0	0	0
EFTS_HUMAN	0	0	0	0	0	0	0	0	0	0	0	0	0	0	0	0
MGAT1_HUMAN	0	0	0	0	0	0	0	0	0	0	0	0	0	0	0	0
CLCN7_HUMAN	0	0	0	0	0	0	0	0	0	0	0	0	0	0	0	0
DDX58_HUMAN	0	0	0	0	0	0	0	0	0	0	0	0	0	0	0	0
CP2S1_HUMAN	0	0	0	0	0	0	0	0	0	0	0	0	0	0	0	0
ASCC2_HUMAN	0	0	0	0	0	0	0	0	0	0	0	0	0	0	0	0
AGAL_HUMAN	0	0	0	0	0	0	0	0	0	0	0	0	0	0	0	0
GLMN_HUMAN	0	0	0	0	0	0	0	0	0	0	0	0	0	0	0	0
BMS1_HUMAN	0	0	0	0	0	0	0	0	0	0	0	0	0	0	0	0
BYST_HUMAN	0	0	0	0	0	0	0	0	0	0	0	0	0	0	0	0
WDR3_HUMAN	0	0	0	0	0	0	0	0	0	0	0	0	0	0	0	0
DDX56_HUMAN	0	0	0	0	0	0	0	0	0	0	0	0	0	0	0	0
DDX20_HUMAN	0	0	0	0	0	0	0	0	0	0	0	0	0	0	0	0
RPA1_HUMAN	0	0	0	0	0	0	0	0	0	0	0	0	0	0	0	0
FBLI1_HUMAN	0	0	0	0	0	0	0	0	0	0	0	0	0	0	0	0
NSUN5_HUMAN	0	0	0	0	0	0	0	0	0	0	0	0	0	0	0	0
PDLI1_HUMAN	0	0	0	0	0	0	0	0	0	0	0	0	0	0	0	0
DLGP5_HUMAN	0	0	0	0	0	0	0	0	0	0	0	0	0	0	0	0
ABCF2_HUMAN	0	0	0	0	0	0	0	0	0	0	0	0	0	0	0	0
MK67I_HUMAN	0	0	0	0	0	0	0	0	0	0	0	0	0	0	0	0
UTP4_HUMAN	0	0	0	0	0	0	0	0	0	0	0	0	0	0	0	0
INT13_HUMAN	0	0	0	0	0	0	0	0	0	0	0	0	0	0	0	0
HEAT3_HUMAN	0	0	0	0	0	0	0	0	0	0	0	0	0	0	0	0
CND2_HUMAN	0	0	0	0	0	0	0	0	0	0	0	0	0	0	0	0
CO4A_HUMAN	0	0	0	0	0	0	0	0	0	0	0	0	0	0	0	0
CERT_HUMAN	0	0	0	0	0	0	0	0	0	0	0	0	0	0	0	0
CTRO_HUMAN	0	0	0	0	0	0	0	0	0	0	0	0	0	0	0	0
KS6A1_HUMAN	0	0	0	0	0	0	0	0	0	0	0	0	0	0	0	0
DPPA4_HUMAN	0	0	0	0	0	0	0	0	0	0	0	0	0	0	0	0
SYTM_HUMAN	0	0	0	0	0	0	0	0	0	0	0	0	0	0	0	0
FKBP5_HUMAN	0	0	0	0	0	0	0	0	0	0	0	0	0	0	0	0
HACL1_HUMAN	0	0	0	0	0	0	0	0	0	0	0	0	0	0	0	0
CHD1_HUMAN	0	0	0	0	0	0	0	0	0	0	0	0	0	0	0	0
UBP28_HUMAN	0	0	0	0	0	0	0	0	0	0	0	0	0	0	0	0
PTN2_HUMAN	0	0	0	0	0	0	0	0	0	0	0	0	0	0	0	0
PRI1_HUMAN	0	0	0	0	0	0	0	0	0	0	0	0	0	0	0	0
SALL2_HUMAN	0	0	0	0	0	0	0	0	0	0	0	0	0	0	0	0
NACC1_HUMAN	0	0	0	0	0	0	0	0	0	0	0	0	0	0	0	0
FETUA_HUMAN	0	0	0	0	0	0	0	0	0	0	0	0	0	0	0	0
BST2_HUMAN	0	0	0	0	0	0	0	0	0	0	0	0	0	0	0	0
TRM1L_HUMAN	0	0	0	0	0	0	0	0	0	0	0	0	0	0	0	0
HEMO_HUMAN	0	0	0	0	0	0	0	0	0	0	0	0	0	0	0	0
CHD1L_HUMAN	0	0	0	0	0	0	0	0	0	0	0	0	0	0	0	0
LRP2_HUMAN	0	0	0	0	0	0	0	0	0	0	0	0	0	0	0	0
CO3_HUMAN	0	0	0	0	0	0	0	0	0	0	0	0	0	0	0	0
HPT_HUMAN	0	0	0	0	0	0	0	0	0	0	0	0	0	0	0	0
CATZ_HUMAN	0	0	0	0	0	0	0	0	0	0	0	0	0	0	0	0
TPD52_HUMAN	0	0	0	0	0	0	0	0	0	0	0	0	0	0	0	0
LARP4_HUMAN	0	0	0	0	0	0	0	0	0	0	0	0	0	0	0	0
ITM2B_HUMAN	0	0	0	0	0	0	0	0	0	0	0	0	0	0	0	0
NHP2_HUMAN	0	0	0	0	0	0	0	0	0	0	0	0	0	0	0	0
CING_HUMAN	0	0	0	0	0	0	0	0	0	0	0	0	0	0	0	0
MPZL1_HUMAN	0	0	0	0	0	0	0	0	0	0	0	0	0	0	0	0
NU153_HUMAN	0	0	0	0	0	0	0	0	0	0	0	0	0	0	0	0
DIM1_HUMAN	0	0	0	0	0	0	0	0	0	0	0	0	0	0	0	0
CDC20_HUMAN	0	0	0	0	0	0	0	0	0	0	0	0	0	0	0	0
AKAP2_HUMAN	0	0	0	0	0	0	0	0	0	0	0	0	0	0	0	0
ANGE2_HUMAN	0	0	0	0	0	0	0	0	0	0	0	0	0	0	0	0
HMMR_HUMAN	0	0	0	0	0	0	0	0	0	0	0	0	0	0	0	0
IFRD1_HUMAN	0	0	0	0	0	0	0	0	0	0	0	0	0	0	0	0
NPM3_HUMAN	0	0	0	0	0	0	0	0	0	0	0	0	0	0	0	0
MRT4_HUMAN	0	0	0	0	0	0	0	0	0	0	0	0	0	0	0	0
NOP16_HUMAN	0	0	0	0	0	0	0	0	0	0	0	0	0	0	0	0
RPAP3_HUMAN	0	0	0	0	0	0	0	0	0	0	0	0	0	0	0	0
ARHG1_HUMAN	0	0	0	0	0	0	0	0	0	0	0	0	0	0	0	0
TXLNA_HUMAN	0	0	0	0	0	0	0	0	0	0	0	0	0	0	0	0
INT3_HUMAN	0	0	0	0	0	0	0	0	0	0	0	0	0	0	0	0
RRS1_HUMAN	0	0	0	0	0	0	0	0	0	0	0	0	0	0	0	0
TRM1_HUMAN	0	0	0	0	0	0	0	0	0	0	0	0	0	0	0	0
TSR1_HUMAN	0	0	0	0	0	0	0	0	0	0	0	0	0	0	0	0
GRPE1_HUMAN	0	0	0	0	0	0	0	0	0	0	0	0	0	0	0	0
ASCC3_HUMAN	0	0	0	0	0	0	0	0	0	0	0	0	0	0	0	0
BOP1_HUMAN	0	0	0	0	0	0	0	0	0	0	0	0	0	0	0	0
E2AK4_HUMAN	0	0	0	0	0	0	0	0	0	0	0	0	0	0	0	0
RBM28_HUMAN	0	0	0	0	0	0	0	0	0	0	0	0	0	0	0	0
SRRM1_HUMAN	0	0	0	0	0	0	0	0	0	0	0	0	0	0	0	0
UCHL3_HUMAN	0	0	0	0	0	0	0	0	0	0	0	0	0	0	0	0
RCL1_HUMAN	0	0	0	0	0	0	0	0	0	0	0	0	0	0	0	0
RM03_HUMAN	0	0	0	0	0	0	0	0	0	0	0	0	0	0	0	0
F118B_HUMAN	0	0	0	0	0	0	0	0	0	0	0	0	0	0	0	0
PAR6B_HUMAN	0	0	0	0	0	0	0	0	0	0	0	0	0	0	0	0
DPOD2_HUMAN	0	0	0	0	0	0	0	0	0	0	0	0	0	0	0	0
NUP50_HUMAN	0	0	0	0	0	0	0	0	0	0	0	0	0	0	0	0
RT09_HUMAN	0	0	0	0	0	0	0	0	0	0	0	0	0	0	0	0
THOC6_HUMAN	0	0	0	0	0	0	0	0	0	0	0	0	0	0	0	0
ESYT2_HUMAN	0	0	0	0	0	0	0	0	0	0	0	0	0	0	0	0
PLK1_HUMAN	0	0	0	0	0	0	0	0	0	0	0	0	0	0	0	0
BRE1B_HUMAN	0	0	0	0	0	0	0	0	0	0	0	0	0	0	0	0
MAK16_HUMAN	0	0	0	0	0	0	0	0	0	0	0	0	0	0	0	0
PGDH_HUMAN	0	0	0	0	0	0	0	0	0	0	0	0	0	0	0	0
PRC2C_HUMAN	0	0	0	0	0	0	0	0	0	0	0	0	0	0	0	0
KI67_HUMAN	0	0	0	0	0	0	0	0	0	0	0	0	0	0	0	0
RIR2_HUMAN	0	0	0	0	0	0	0	0	0	0	0	0	0	0	0	0
RRP15_HUMAN	0	0	0	0	0	0	0	0	0	0	0	0	0	0	0	0
CTDP1_HUMAN	0	0	0	0	0	0	0	0	0	0	0	0	0	0	0	0
NMD3_HUMAN	0	0	0	0	0	0	0	0	0	0	0	0	0	0	0	0
ARI3A_HUMAN	0	0	0	0	0	0	0	0	0	0	0	0	0	0	0	0
LSR_HUMAN	0	0	0	0	0	0	0	0	0	0	0	0	0	0	0	0
ANLN_HUMAN	0	0	0	0	0	0	0	0	0	0	0	0	0	0	0	0
DDX52_HUMAN	0	0	0	0	0	0	0	0	0	0	0	0	0	0	0	0
TPX2_HUMAN	0	0	0	0	0	0	0	0	0	0	0	0	0	0	0	0
PLIN2_HUMAN	0	0	0	0	0	0	0	0	0	0	0	0	0	0	0	0
STABP_HUMAN	0	0	0	0	0	0	0	0	0	0	0	0	0	0	0	0
NPC1_HUMAN	0	0	0	0	0	0	0	0	0	0	0	0	0	0	0	0
MYO1E_HUMAN	0	0	0	0	0	0	0	0	0	0	0	0	0	0	0	0
PI3R4_HUMAN	0	0	0	0	0	0	0	0	0	0	0	0	0	0	0	0
NSMA3_HUMAN	0	0	0	0	0	0	0	0	0	0	0	0	0	0	0	0
CCHL_HUMAN	0	0	0	0	0	0	0	0	0	0	0	0	0	0	0	0
EFNMT_HUMAN	0	0	0	0	0	0	0	0	0	0	0	0	0	0	0	0
DLG1_HUMAN	0	0	0	0	0	0	0	0	0	0	0	0	0	0	0	0
TXND9_HUMAN	0	0	0	0	0	0	0	0	0	0	0	0	0	0	0	0
ERG1_HUMAN	0	0	0	0	0	0	0	0	0	0	0	0	0	0	0	0
RM37_HUMAN	0	0	0	0	0	0	0	0	0	0	0	0	0	0	0	0
SYYM_HUMAN	0	0	0	0	0	0	0	0	0	0	0	0	0	0	0	0
RM49_HUMAN	0	0	0	0	0	0	0	0	0	0	0	0	0	0	0	0
EMC8_HUMAN	0	0	0	0	0	0	0	0	0	0	0	0	0	0	0	0
NVL_HUMAN	0	0	0	0	0	0	0	0	0	0	0	0	0	0	0	0
TPRKB_HUMAN	0	0	0	0	0	0	0	0	0	0	0	0	0	0	0	0
TRM61_HUMAN	0	0	0	0	0	0	0	0	0	0	0	0	0	0	0	0
ACOD_HUMAN	0	0	0	0	0	0	0	0	0	0	0	0	0	0	0	0
ITB5_HUMAN	0	0	0	0	0	0	0	0	0	0	0	0	0	0	0	0
RNH2A_HUMAN	0	0	0	0	0	0	0	0	0	0	0	0	0	0	0	0
UBAP2_HUMAN	0	0	0	0	0	0	0	0	0	0	0	0	0	0	0	0
LTV1_HUMAN	0	0	0	0	0	0	0	0	0	0	0	0	0	0	0	0
HINT2_HUMAN	0	0	0	0	0	0	0	0	0	0	0	0	0	0	0	0
OSBL3_HUMAN	0	0	0	0	0	0	0	0	0	0	0	0	0	0	0	0
OCLN_HUMAN	0	0	0	0	0	0	0	0	0	0	0	0	0	0	0	0
MAPK2_HUMAN	0	0	0	0	0	0	0	0	0	0	0	0	0	0	0	0
PTN14_HUMAN	0	0	0	0	0	0	0	0	0	0	0	0	0	0	0	0
RM28_HUMAN	0	0	0	0	0	0	0	0	0	0	0	0	0	0	0	0
DPOLQ_HUMAN	0	0	0	0	0	0	0	0	0	0	0	0	0	0	0	0
TOE1_HUMAN	0	0	0	0	0	0	0	0	0	0	0	0	0	0	0	0
AURKA_HUMAN	0	0	0	0	0	0	0	0	0	0	0	0	0	0	0	0
TARA_HUMAN	0	0	0	0	0	0	0	0	0	0	0	0	0	0	0	0
TACC3_HUMAN	0	0	0	0	0	0	0	0	0	0	0	0	0	0	0	0
AAR2_HUMAN	0	0	0	0	0	0	0	0	0	0	0	0	0	0	0	0
NOC4L_HUMAN	0	0	0	0	0	0	0	0	0	0	0	0	0	0	0	0
PCH2_HUMAN	0	0	0	0	0	0	0	0	0	0	0	0	0	0	0	0
ABL1_HUMAN	0	0	0	0	0	0	0	0	0	0	0	0	0	0	0	0
MTX1_HUMAN	0	0	0	0	0	0	0	0	0	0	0	0	0	0	0	0
RRP1_HUMAN	0	0	0	0	0	0	0	0	0	0	0	0	0	0	0	0
CYB5_HUMAN	0	0	0	0	0	0	0	0	0	0	0	0	0	0	0	0
JAM1_HUMAN	0	0	0	0	0	0	0	0	0	0	0	0	0	0	0	0
TYDP2_HUMAN	0	0	0	0	0	0	0	0	0	0	0	0	0	0	0	0
LN28B_HUMAN	0	0	0	0	0	0	0	0	0	0	0	0	0	0	0	0
THOC5_HUMAN	0	0	0	0	0	0	0	0	0	0	0	0	0	0	0	0
RM11_HUMAN	0	0	0	0	0	0	0	0	0	0	0	0	0	0	0	0
FA83D_HUMAN	0	0	0	0	0	0	0	0	0	0	0	0	0	0	0	0
SETD3_HUMAN	0	0	0	0	0	0	0	0	0	0	0	0	0	0	0	0
RO52_HUMAN	0	0	0	0	0	0	0	0	0	0	0	0	0	0	0	0
SDA1_HUMAN	0	0	0	0	0	0	0	0	0	0	0	0	0	0	0	0
TOM34_HUMAN	0	0	0	0	0	0	0	0	0	0	0	0	0	0	0	0
EXOS2_HUMAN	0	0	0	0	0	0	0	0	0	0	0	0	0	0	0	0
RHOG_HUMAN	0	0	0	0	0	0	0	0	0	0	0	0	0	0	0	0
SMRCD_HUMAN	0	0	0	0	0	0	0	0	0	0	0	0	0	0	0	0
MCA3_HUMAN	0	0	0	0	0	0	0	0	0	0	0	0	0	0	0	0
TIM23_HUMAN	0	0	0	0	0	0	0	0	0	0	0	0	0	0	0	0
GNA1_HUMAN	0	0	0	0	0	0	0	0	0	0	0	0	0	0	0	0
CLD6_HUMAN	0	0	0	0	0	0	0	0	0	0	0	0	0	0	0	0
PAWR_HUMAN	0	0	0	0	0	0	0	0	0	0	0	0	0	0	0	0
LCLT1_HUMAN	0	0	0	0	0	0	0	0	0	0	0	0	0	0	0	0
BI1_HUMAN	0	0	0	0	0	0	0	0	0	0	0	0	0	0	0	0
SLD5_HUMAN	0	0	0	0	0	0	0	0	0	0	0	0	0	0	0	0
THUM3_HUMAN	0	0	0	0	0	0	0	0	0	0	0	0	0	0	0	0
CCD86_HUMAN	0	0	0	0	0	0	0	0	0	0	0	0	0	0	0	0
ZN787_HUMAN	0	0	0	0	0	0	0	0	0	0	0	0	0	0	0	0
KNOP1_HUMAN	0	0	0	0	0	0	0	0	0	0	0	0	0	0	0	0
RBM19_HUMAN	0	0	0	0	0	0	0	0	0	0	0	0	0	0	0	0
ZSC10_HUMAN	0	0	0	0	0	0	0	0	0	0	0	0	0	0	0	0
NOP53_HUMAN	0	0	0	0	0	0	0	0	0	0	0	0	0	0	0	0
CDV3_HUMAN	0	0	0	0	0	0	0	0	0	0	0	0	0	0	0	0
DIAP3_HUMAN	0	0	0	0	0	0	0	0	0	0	0	0	0	0	0	0
PKP3_HUMAN	0	0	0	0	0	0	0	0	0	0	0	0	0	0	0	0
SKT_HUMAN	0	0	0	0	0	0	0	0	0	0	0	0	0	0	0	0
PARP4_HUMAN	0	0	0	0	0	0	0	0	0	0	0	0	0	0	0	0
S12A4_HUMAN	0	0	0	0	0	0	0	0	0	0	0	0	0	0	0	0
STK10_HUMAN	0	0	0	0	0	0	0	0	0	0	0	0	0	0	0	0
RM14_HUMAN	0	0	0	0	0	0	0	0	0	0	0	0	0	0	0	0
RAI3_HUMAN	0	0	0	0	0	0	0	0	0	0	0	0	0	0	0	0
STX3_HUMAN	0	0	0	0	0	0	0	0	0	0	0	0	0	0	0	0
DGKA_HUMAN	0	0	0	0	0	0	0	0	0	0	0	0	0	0	0	0
GOPC_HUMAN	0	0	0	0	0	0	0	0	0	0	0	0	0	0	0	0
ZCH18_HUMAN	0	0	0	0	0	0	0	0	0	0	0	0	0	0	0	0
SCAF4_HUMAN	0	0	0	0	0	0	0	0	0	0	0	0	0	0	0	0
GLP3L_HUMAN	0	0	0	0	0	0	0	0	0	0	0	0	0	0	0	0
PNO1_HUMAN	0	0	0	0	0	0	0	0	0	0	0	0	0	0	0	0
LRRF1_HUMAN	0	0	0	0	0	0	0	0	0	0	0	0	0	0	0	0
SGMR2_HUMAN	0	0	0	0	0	0	0	0	0	0	0	0	0	0	0	0
ESRP2_HUMAN	0	0	0	0	0	0	0	0	0	0	0	0	0	0	0	0
NELFE_HUMAN	0	0	0	0	0	0	0	0	0	0	0	0	0	0	0	0
GAK_HUMAN	0	0	0	0	0	0	0	0	0	0	0	0	0	0	0	0
ITB4_HUMAN	0	0	0	0	0	0	0	0	0	0	0	0	0	0	0	0
HPDL_HUMAN	0	0	0	0	0	0	0	0	0	0	0	0	0	0	0	0
TSN13_HUMAN	0	0	0	0	0	0	0	0	0	0	0	0	0	0	0	0
PCY1A_HUMAN	0	0	0	0	0	0	0	0	0	0	0	0	0	0	0	0
TOM20_HUMAN	0	0	0	0	0	0	0	0	0	0	0	0	0	0	0	0
JUPI2_HUMAN	0	0	0	0	0	0	0	0	0	0	0	0	0	0	0	0
PLPL6_HUMAN	0	0	0	0	0	0	0	0	0	0	0	0	0	0	0	0
UT14A_HUMAN	0	0	0	0	0	0	0	0	0	0	0	0	0	0	0	0
UBE2S_HUMAN	0	0	0	0	0	0	0	0	0	0	0	0	0	0	0	0
DHX37_HUMAN	0	0	0	0	0	0	0	0	0	0	0	0	0	0	0	0
RN114_HUMAN	0	0	0	0	0	0	0	0	0	0	0	0	0	0	0	0
INT6L_HUMAN	0	0	0	0	0	0	0	0	0	0	0	0	0	0	0	0
KIF4A_HUMAN	0	0	0	0	0	0	0	0	0	0	0	0	0	0	0	0
CDC16_HUMAN	0	0	0	0	0	0	0	0	0	0	0	0	0	0	0	0
ASC_HUMAN	0	0	0	0	0	0	0	0	0	0	0	0	0	0	0	0
DCA13_HUMAN	0	0	0	0	0	0	0	0	0	0	0	0	0	0	0	0
SC5A6_HUMAN	0	0	0	0	0	0	0	0	0	0	0	0	0	0	0	0
DNLI1_HUMAN	0	0	0	0	0	0	0	0	0	0	0	0	0	0	0	0
DDX54_HUMAN	0	0	0	0	0	0	0	0	0	0	0	0	0	0	0	0
RM18_HUMAN	0	0	0	0	0	0	0	0	0	0	0	0	0	0	0	0
PPWD1_HUMAN	0	0	0	0	0	0	0	0	0	0	0	0	0	0	0	0
CIA2B_HUMAN	0	0	0	0	0	0	0	0	0	0	0	0	0	0	0	0
CHP1_HUMAN	0	0	0	0	0	0	0	0	0	0	0	0	0	0	0	0
SAMD9_HUMAN	0	0	0	0	0	0	0	0	0	0	0	0	0	0	0	0
RBPMS_HUMAN	0	0	0	0	0	0	0	0	0	0	0	0	0	0	0	0
CADH1_HUMAN	0	0	0	0	0	0	0	0	0	0	0	0	0	0	0	0
TRM5_HUMAN	0	0	0	0	0	0	0	0	0	0	0	0	0	0	0	0
NCOA5_HUMAN	0	0	0	0	0	0	0	0	0	0	0	0	0	0	0	0
MTMR2_HUMAN	0	0	0	0	0	0	0	0	0	0	0	0	0	0	0	0
MLH1_HUMAN	0	0	0	0	0	0	0	0	0	0	0	0	0	0	0	0
RIOK2_HUMAN	0	0	0	0	0	0	0	0	0	0	0	0	0	0	0	0
RCOR1_HUMAN	0	0	0	0	0	0	0	0	0	0	0	0	0	0	0	0
RM22_HUMAN	0	0	0	0	0	0	0	0	0	0	0	0	0	0	0	0
CLM9_HUMAN	0	0	0	0	0	0	0	0	0	0	0	0	0	0	0	0
CNN1_HUMAN	0	0	0	0	0	0	0	0	0	0	0	0	0	0	0	0
ESRP1_HUMAN	0	0	0	0	0	0	0	0	0	0	0	0	0	0	0	0
SMC6_HUMAN	0	0	0	0	0	0	0	0	0	0	0	0	0	0	0	0
UN45A_HUMAN	0	0	0	0	0	0	0	0	0	0	0	0	0	0	0	0
TTC27_HUMAN	0	0	0	0	0	0	0	0	0	0	0	0	0	0	0	0
LSG1_HUMAN	0	0	0	0	0	0	0	0	0	0	0	0	0	0	0	0
WASC4_HUMAN	0	0	0	0	0	0	0	0	0	0	0	0	0	0	0	0
NOB1_HUMAN	0	0	0	0	0	0	0	0	0	0	0	0	0	0	0	0
UBE4A_HUMAN	0	0	0	0	0	0	0	0	0	0	0	0	0	0	0	0
DDI2_HUMAN	0	0	0	0	0	0	0	0	0	0	0	0	0	0	0	0
HSP7E_HUMAN	0	0	0	0	0	0	0	0	0	0	0	0	0	0	0	0
RT17_HUMAN	0	0	0	0	0	0	0	0	0	0	0	0	0	0	0	0
RT29_HUMAN	0	0	0	0	0	0	0	0	0	0	0	0	0	0	0	0
CXA1_HUMAN	0	0	0	0	0	0	0	0	0	0	0	0	0	0	0	0
NSA2_HUMAN	0	0	0	0	0	0	0	0	0	0	0	0	0	0	0	0
EMC2_HUMAN	0	0	0	0	0	0	0	0	0	0	0	0	0	0	0	0
DDX10_HUMAN	0	0	0	0	0	0	0	0	0	0	0	0	0	0	0	0
PAPD1_HUMAN	0	0	0	0	0	0	0	0	0	0	0	0	0	0	0	0
DDX41_HUMAN	0	0	0	0	0	0	0	0	0	0	0	0	0	0	0	0
WDR70_HUMAN	0	0	0	0	0	0	0	0	0	0	0	0	0	0	0	0
EBP2_HUMAN	0	0	0	0	0	0	0	0	0	0	0	0	0	0	0	0
SSF1_HUMAN	0	0	0	0	0	0	0	0	0	0	0	0	0	0	0	0
RTKN_HUMAN	0	0	0	0	0	0	0	0	0	0	0	0	0	0	0	0
SPB1_HUMAN	0	0	0	0	0	0	0	0	0	0	0	0	0	0	0	0
NOP9_HUMAN	0	0	0	0	0	0	0	0	0	0	0	0	0	0	0	0
CAF1B_HUMAN	0	0	0	0	0	0	0	0	0	0	0	0	0	0	0	0
QTRT2_HUMAN	0	0	0	0	0	0	0	0	0	0	0	0	0	0	0	0
DPY30_HUMAN	0	0	0	0	0	0	0	0	0	0	0	0	0	0	0	0
RT31_HUMAN	0	0	0	0	0	0	0	0	0	0	0	0	0	0	0	0
NDC80_HUMAN	0	0	0	0	0	0	0	0	0	0	0	0	0	0	0	0
ECD_HUMAN	0	0	0	0	0	0	0	0	0	0	0	0	0	0	0	0
HEAT1_HUMAN	0	0	0	0	0	0	0	0	0	0	0	0	0	0	0	0
DNJC2_HUMAN	0	0	0	0	0	0	0	0	0	0	0	0	0	0	0	0
RIOX1_HUMAN	0	0	0	0	0	0	0	0	0	0	0	0	0	0	0	0
S10AG_HUMAN	0	0	0	0	0	0	0	0	0	0	0	0	0	0	0	0
ABCG2_HUMAN	0	0	0	0	0	0	0	0	0	0	0	0	0	0	0	0
KCMF1_HUMAN	0	0	0	0	0	0	0	0	0	0	0	0	0	0	0	0
DHX29_HUMAN	0	0	0	0	0	0	0	0	0	0	0	0	0	0	0	0
MDN1_HUMAN	0	0	0	0	0	0	0	0	0	0	0	0	0	0	0	0
TTI1_HUMAN	0	0	0	0	0	0	0	0	0	0	0	0	0	0	0	0
UTP20_HUMAN	0	0	0	0	0	0	0	0	0	0	0	0	0	0	0	0
MK13_HUMAN	2	2	2	2	2	2	2	2	2	2	2	2	2	2	2	2
LN28A_HUMAN	0	0	0	0	0	0	0	0	0	0	0	0	0	0	0	0
ORC2_HUMAN	0	0	0	0	0	0	0	0	0	0	0	0	0	0	0	0
PO5F1_HUMAN	0	0	0	0	0	0	0	0	0	0	0	0	0	0	0	0
TRMB_HUMAN	0	0	0	0	0	0	0	0	0	0	0	0	0	0	0	0
LYAR_HUMAN	0	0	0	0	0	0	0	0	0	0	0	0	0	0	0	0
FACD2_HUMAN	0	0	0	0	0	0	0	0	0	0	0	0	0	0	0	0
PARN_HUMAN	0	0	0	0	0	0	0	0	0	0	0	0	0	0	0	0
SMC4_HUMAN	0	0	0	0	0	0	0	0	0	0	0	0	0	0	0	0
VRTN_HUMAN	0	0	0	0	0	0	0	0	0	0	0	0	0	0	0	0
PQBP1_HUMAN	0	0	0	0	0	0	0	0	0	0	0	0	0	0	0	0
PCNP_HUMAN	0	0	0	0	0	0	0	0	0	0	0	0	0	0	0	0
PPHLN_HUMAN	0	0	0	0	0	0	0	0	0	0	0	0	0	0	0	0
MAN1_HUMAN	0	0	0	0	0	0	0	0	0	0	0	0	0	0	0	0
TM214_HUMAN	0	0	0	0	0	0	0	0	0	0	0	0	0	0	0	0
WDR74_HUMAN	0	0	0	0	0	0	0	0	0	0	0	0	0	0	0	0
UBIP1_HUMAN	0	0	0	0	0	0	0	0	0	0	0	0	0	0	0	0
RPOM_HUMAN	0	0	0	0	0	0	0	0	0	0	0	0	0	0	0	0
TELO2_HUMAN	0	0	0	0	0	0	0	0	0	0	0	0	0	0	0	0
TACO1_HUMAN	0	0	0	0	0	0	0	0	0	0	0	0	0	0	0	0
TRIP6_HUMAN	0	0	0	0	0	0	0	0	0	0	0	0	0	0	0	0
ZCHC8_HUMAN	0	0	0	0	0	0	0	0	0	0	0	0	0	0	0	0
CENPF_HUMAN	0	0	0	0	0	0	0	0	0	0	0	0	0	0	0	0
SMAD4_HUMAN	0	0	0	0	0	0	0	0	0	0	0	0	0	0	0	0
FAH2A_HUMAN	0	0	0	0	0	0	0	0	0	0	0	0	0	0	0	0
ARID2_HUMAN	0	0	0	0	0	0	0	0	0	0	0	0	0	0	0	0
LUZP1_HUMAN	0	0	0	0	0	0	0	0	0	0	0	0	0	0	0	0
SMRD2_HUMAN	0	0	0	0	0	0	0	0	0	0	0	0	0	0	0	0
FAKD2_HUMAN	0	0	0	0	0	0	0	0	0	0	0	0	0	0	0	0
DHX57_HUMAN	0	0	0	0	0	0	0	0	0	0	0	0	0	0	0	0
MSH3_HUMAN	0	0	0	0	0	0	0	0	0	0	0	0	0	0	0	0
EXOS4_HUMAN	0	0	0	0	0	0	0	0	0	0	0	0	0	0	0	0
VPS25_HUMAN	0	0	0	0	0	0	0	0	0	0	0	0	0	0	0	0
MIO_HUMAN	0	0	0	0	0	0	0	0	0	0	0	0	0	0	0	0
CWC22_HUMAN	0	0	0	0	0	0	0	0	0	0	0	0	0	0	0	0
WDR75_HUMAN	0	0	0	0	0	0	0	0	0	0	0	0	0	0	0	0
PRI2_HUMAN	0	0	0	0	0	0	0	0	0	0	0	0	0	0	0	0
CD123_HUMAN	0	0	0	0	0	0	0	0	0	0	0	0	0	0	0	0
WDR12_HUMAN	0	0	0	0	0	0	0	0	0	0	0	0	0	0	0	0
TXLNG_HUMAN	0	0	0	0	0	0	0	0	0	0	0	0	0	0	0	0
UBR5_HUMAN	0	0	0	0	0	0	0	0	0	0	0	0	0	0	0	0
ZN420_HUMAN	0	0	0	0	0	0	0	0	0	0	0	0	0	0	0	0
BRD2_HUMAN	0	0	0	0	0	0	0	0	0	0	0	0	0	0	0	0
SIR1_HUMAN	0	0	0	0	0	0	0	0	0	0	0	0	0	0	0	0
ZFP2_HUMAN	0	0	0	0	0	0	0	0	0	0	0	0	0	0	0	0
ZN682_HUMAN	0	0	0	0	0	0	0	0	0	0	0	0	0	0	0	0
SALL1_HUMAN	0	0	0	0	0	0	0	0	0	0	0	0	0	0	0	0
FAKD4_HUMAN	0	0	0	0	0	0	0	0	0	0	0	0	0	0	0	0
S38A2_HUMAN	0	0	0	0	0	0	0	0	0	0	0	0	0	0	0	0
PTN12_HUMAN	0	0	0	0	0	0	0	0	0	0	0	0	0	0	0	0
CCNB1_HUMAN	0	0	0	0	0	0	0	0	0	0	0	0	0	0	0	0
CPT1A_HUMAN	0	0	0	0	0	0	0	0	0	0	0	0	0	0	0	0
HBA_HUMAN	0	0	0	0	0	0	0	0	0	0	0	0	0	0	0	0
DIC_HUMAN	0	0	0	0	0	0	0	0	0	0	0	0	0	0	0	0
PPAP_HUMAN	0	0	0	0	0	0	0	0	0	0	0	0	0	0	0	0
ZNF56_HUMAN	0	0	0	0	0	0	0	0	0	0	0	0	0	0	0	0
ZN454_HUMAN	0	0	0	0	0	0	0	0	0	0	0	0	0	0	0	0
ZNF93_HUMAN	0	0	0	0	0	0	0	0	0	0	0	0	0	0	0	0
FAD1_HUMAN	0	0	0	0	0	0	0	0	0	0	0	0	0	0	0	0
MD2L1_HUMAN	0	0	0	0	0	0	0	0	0	0	0	0	0	0	0	0
NUDT9_HUMAN	0	0	0	0	0	0	0	0	0	0	0	0	0	0	0	0
ZNF90_HUMAN	0	0	0	0	0	0	0	0	0	0	0	0	0	0	0	0
ZSC12_HUMAN	0	0	0	0	0	0	0	0	0	0	0	0	0	0	0	0
ZKSC7_HUMAN	0	0	0	0	0	0	0	0	0	0	0	0	0	0	0	0
UBP8_HUMAN	0	0	0	0	0	0	0	0	0	0	0	0	0	0	0	0
KITH_HUMAN	0	0	0	0	0	0	0	0	0	0	0	0	0	0	0	0
ERC6L_HUMAN	0	0	0	0	0	0	0	0	0	0	0	0	0	0	0	0
C2D1A_HUMAN	0	0	0	0	0	0	0	0	0	0	0	0	0	0	0	0
DIEXF_HUMAN	0	0	0	0	0	0	0	0	0	0	0	0	0	0	0	0
MO4L1_HUMAN	0	0	0	0	0	0	0	0	0	0	0	0	0	0	0	0
ATIF1_HUMAN	0	0	0	0	0	0	0	0	0	0	0	0	0	0	0	0
ZFP14_HUMAN	0	0	0	0	0	0	0	0	0	0	0	0	0	0	0	0
APC7_HUMAN	0	0	0	0	0	0	0	0	0	0	0	0	0	0	0	0
AATF_HUMAN	0	0	0	0	0	0	0	0	0	0	0	0	0	0	0	0
NOL10_HUMAN	0	0	0	0	0	0	0	0	0	0	0	0	0	0	0	0
ANO10_HUMAN	0	0	0	0	0	0	0	0	0	0	0	0	0	0	0	0
RFC1_HUMAN	0	0	0	0	0	0	0	0	0	0	0	0	0	0	0	0
BRD1_HUMAN	0	0	0	0	0	0	0	0	0	0	0	0	0	0	0	0
CHK1_HUMAN	0	0	0	0	0	0	0	0	0	0	0	0	0	0	0	0
ARHGG_HUMAN	0	0	0	0	0	0	0	0	0	0	0	0	0	0	0	0
TBC15_HUMAN	0	0	0	0	0	0	0	0	0	0	0	0	0	0	0	0
P3C2A_HUMAN	0	0	0	0	0	0	0	0	0	0	0	0	0	0	0	0
UTP6_HUMAN	0	0	0	0	0	0	0	0	0	0	0	0	0	0	0	0
EED_HUMAN	0	0	0	0	0	0	0	0	0	0	0	0	0	0	0	0
K2013_HUMAN	0	0	0	0	0	0	0	0	0	0	0	0	0	0	0	0
STML3_HUMAN	0	0	0	0	0	0	0	0	0	0	0	0	0	0	0	0
CGT_HUMAN	0	0	0	0	0	0	0	0	0	0	0	0	0	0	0	0
PTCD1_HUMAN	0	0	0	0	0	0	0	0	0	0	0	0	0	0	0	0
NDUF7_HUMAN	0	0	0	0	0	0	0	0	0	0	0	0	0	0	0	0
HOOK1_HUMAN	0	0	0	0	0	0	0	0	0	0	0	0	0	0	0	0
CNDD3_HUMAN	0	0	0	0	0	0	0	0	0	0	0	0	0	0	0	0
TFB1M_HUMAN	0	0	0	0	0	0	0	0	0	0	0	0	0	0	0	0
S35B2_HUMAN	0	0	0	0	0	0	0	0	0	0	0	0	0	0	0	0
NUF2_HUMAN	0	0	0	0	0	0	0	0	0	0	0	0	0	0	0	0
NEP1_HUMAN	0	0	0	0	0	0	0	0	0	0	0	0	0	0	0	0
SAAL1_HUMAN	0	0	0	0	0	0	0	0	0	0	0	0	0	0	0	0
RPIA_HUMAN	0	0	0	0	0	0	0	0	0	0	0	0	0	0	0	0
NOL11_HUMAN	0	0	0	0	0	0	0	0	0	0	0	0	0	0	0	0
IMP4_HUMAN	0	0	0	0	0	0	0	0	0	0	0	0	0	0	0	0
EXOS5_HUMAN	0	0	0	0	0	0	0	0	0	0	0	0	0	0	0	0
SORT_HUMAN	0	0	0	0	0	0	0	0	0	0	0	0	0	0	0	0
PPBT_HUMAN	0	0	0	0	0	0	0	0	0	0	0	0	0	0	0	0
WDR43_HUMAN	0	0	0	0	0	0	0	0	0	0	0	0	0	0	0	0
TRUA_HUMAN	0	0	0	0	0	0	0	0	0	0	0	0	0	0	0	0
NDC1_HUMAN	0	0	0	0	0	0	0	0	0	0	0	0	0	0	0	0
KIF11_HUMAN	0	0	0	0	0	0	0	0	0	0	0	0	0	0	0	0
TRI25_HUMAN	0	0	0	0	0	0	0	0	0	0	0	0	0	0	0	0
MCMBP_HUMAN	0	0	0	0	0	0	0	0	0	0	0	0	0	0	0	0
SYMPK_HUMAN	0	0	0	0	0	0	0	0	0	0	0	0	0	0	0	0
WDHD1_HUMAN	0	0	0	0	0	0	0	0	0	0	0	0	0	0	0	0
RPC4_HUMAN	0	0	0	0	0	0	0	0	0	0	0	0	0	0	0	0
PAPOA_HUMAN	0	0	0	0	0	0	0	0	0	0	0	0	0	0	0	0
PSMG1_HUMAN	0	0	0	0	0	0	0	0	0	0	0	0	0	0	0	0
SALL4_HUMAN	0	0	0	0	0	0	0	0	0	0	0	0	0	0	0	0
RIR2B_HUMAN	0	0	0	0	0	0	0	0	0	0	0	0	0	0	0	0
CECR2_HUMAN	0	0	0	0	0	0	0	0	0	0	0	0	0	0	0	0
TRM6_HUMAN	0	0	0	0	0	0	0	0	0	0	0	0	0	0	0	0
TMA16_HUMAN	0	0	0	0	0	0	0	0	0	0	0	0	0	0	0	0
CHK2_HUMAN	0	0	0	0	0	0	0	0	0	0	0	0	0	0	0	0
PARD3_HUMAN	0	0	0	0	0	0	0	0	0	0	0	0	0	0	0	0
REPS1_HUMAN	0	0	0	0	0	0	0	0	0	0	0	0	0	0	0	0
ICMT_HUMAN	0	0	0	0	0	0	0	0	0	0	0	0	0	0	0	0
DDX28_HUMAN	0	0	0	0	0	0	0	0	0	0	0	0	0	0	0	0
GRWD1_HUMAN	0	0	0	0	0	0	0	0	0	0	0	0	0	0	0	0
TLK2_HUMAN	0	0	0	0	0	0	0	0	0	0	0	0	0	0	0	0
UTP18_HUMAN	0	0	0	0	0	0	0	0	0	0	0	0	0	0	0	0
BRAT1_HUMAN	0	0	0	0	0	0	0	0	0	0	0	0	0	0	0	0
APC4_HUMAN	0	0	0	0	0	0	0	0	0	0	0	0	0	0	0	0
SEH1_HUMAN	0	0	0	0	0	0	0	0	0	0	0	0	0	0	0	0
ANR17_HUMAN	0	0	0	0	0	0	0	0	0	0	0	0	0	0	0	0
ASH2L_HUMAN	0	0	0	0	0	0	0	0	0	0	0	0	0	0	0	0
RBPS2_HUMAN	0	0	0	0	0	0	0	0	0	0	0	0	0	0	0	0
MRP1_HUMAN	0	0	0	0	0	0	0	0	0	0	0	0	0	0	0	0
CHD2_HUMAN	0	0	0	0	0	0	0	0	0	0	0	0	0	0	0	0
SPG7_HUMAN	0	0	0	0	0	0	0	0	0	0	0	0	0	0	0	0
TM165_HUMAN	0	0	0	0	0	0	0	0	0	0	0	0	0	0	0	0
RNT2_HUMAN	0	0	0	0	0	0	0	0	0	0	0	0	0	0	0	0
ASM3B_HUMAN	0	0	0	0	0	0	0	0	0	0	0	0	0	0	0	0
ZNF66_HUMAN	0	0	0	0	0	0	0	0	0	0	0	0	0	0	0	0
ANO6_HUMAN	0	0	0	0	0	0	0	0	0	0	0	0	0	0	0	0
F16B2_HUMAN	0	0	0	0	0	0	0	0	0	0	0	0	0	0	0	0
TTF2_HUMAN	0	0	0	0	0	0	0	0	0	0	0	0	0	0	0	0
ZN483_HUMAN	0	0	0	0	0	0	0	0	0	0	0	0	0	0	0	0
RHOJ_HUMAN	0	0	0	0	0	0	0	0	0	0	0	0	0	0	0	0
SOX_HUMAN	0	0	0	0	0	0	0	0	0	0	0	0	0	0	0	0
WDR46_HUMAN	0	0	0	0	0	0	0	0	0	0	0	0	0	0	0	0
UTF1_HUMAN	0	0	0	0	0	0	0	0	0	0	0	0	0	0	0	0
UBP48_HUMAN	0	0	0	0	0	0	0	0	0	0	0	0	0	0	0	0
HELLS_HUMAN	0	0	0	0	0	0	0	0	0	0	0	0	0	0	0	0
CHD7_HUMAN	0	0	0	0	0	0	0	0	0	0	0	0	0	0	0	0
CHD9_HUMAN	0	0	0	0	0	0	0	0	0	0	0	0	0	0	0	0
IF16_HUMAN	0	0	0	0	0	0	0	0	0	0	0	0	0	0	0	0
BEND3_HUMAN	0	0	0	0	0	0	0	0	0	0	0	0	0	0	0	0
ZN233_HUMAN	0	0	0	0	0	0	0	0	0	0	0	0	0	0	0	0
UTP15_HUMAN	0	0	0	0	0	0	0	0	0	0	0	0	0	0	0	0
RL9_HUMAN	13	11	13	14	10	9	10	10	11	13	12	6	9	14	11	14
LAMP2_HUMAN	3	3	2	3	3	3	2	2	1	2	2	2	3	3	2	2
KRT85_HUMAN	3	3	3	2	3	3	2	3	3	1	3	1	3	2	2	1
KRT81_HUMAN	3	3	3	2	3	3	2	3	3	1	3	1	3	2	2	1
RS3_HUMAN	39	31	35	37	27	28	31	29	30	34	28	24	34	28	29	29
RSSA_HUMAN	19	13	17	17	15	15	14	12	14	12	14	14	13	10	14	13
FXR1_HUMAN	8	6	6	6	3	5	4	4	9	6	5	4	5	6	5	5
RLA0_HUMAN	17	16	13	17	12	10	15	13	14	10	13	11	12	11	12	12
SRSF6_HUMAN	9	7	10	10	5	7	7	8	6	10	6	7	6	8	8	7
ACTH_HUMAN	388	415	581	510	360	332	370	317	350	351	333	392	325	339	368	334
ACTC_HUMAN	401	430	598	524	363	340	375	320	356	357	338	395	330	342	377	342
LPPRC_HUMAN	45	35	33	45	27	36	26	30	24	27	27	30	26	31	32	27
ACTA_HUMAN	396	425	595	518	360	332	370	317	350	351	333	392	325	339	368	334
AL9A1_HUMAN	28	24	19	22	16	22	11	23	15	16	24	15	25	17	17	20
PDIA6_HUMAN	35	32	30	31	21	26	19	27	26	19	27	26	26	24	26	19
KT33B_HUMAN	3	2	2	3	2	3	1	2	1	1	2	2	2	1	1	1
NRBP_HUMAN	2	2	3	3	1	3	1	4	2	2	2	2	1	1	3	2
AATC_HUMAN	24	17	19	21	12	11	13	11	10	13	13	15	14	15	17	13
TMED7_HUMAN	8	5	4	5	3	5	5	4	4	3	5	3	2	3	3	4
DAAF5_HUMAN	1	1	1	2	1	0	0	2	1	0	1	0	1	0	0	1
GPAA1_HUMAN	6	6	3	5	4	4	4	6	2	4	5	2	4	3	4	3
K1H1_HUMAN	3	2	2	3	2	2	1	2	1	1	2	2	2	1	1	1
PTGR1_HUMAN	5	5	3	4	2	3	4	5	3	1	4	1	2	3	6	2
RALY_HUMAN	15	13	20	17	12	11	12	11	13	13	14	11	11	15	17	14
RS10_HUMAN	10	6	7	10	5	4	3	6	8	6	6	3	6	4	5	7
ENPL_HUMAN	119	105	88	115	90	88	82	87	69	69	83	80	70	85	77	75
GAPR1_HUMAN	1	1	1	1	0	1	0	0	0	0	1	0	1	0	1	0
EIF3K_HUMAN	1	1	1	1	0	1	0	0	0	1	1	0	1	1	1	1
PTBP1_HUMAN	28	24	19	26	17	14	10	22	24	15	22	13	21	15	16	20
PRPS2_HUMAN	11	8	9	9	6	4	7	6	8	9	3	4	4	5	6	7
SEM3C_HUMAN	1	1	1	1	0	1	0	1	0	0	1	0	0	0	0	0
CLCN5_HUMAN	1	0	1	1	0	1	0	0	0	1	0	0	0	1	0	1
CD59_HUMAN	2	2	1	3	2	1	2	1	1	1	1	0	2	0	1	1
PYGM_HUMAN	17	15	7	15	7	12	8	9	15	11	10	7	11	8	10	9
RS20_HUMAN	5	5	6	4	4	4	0	3	3	2	4	2	2	3	4	5
SURF4_HUMAN	11	11	8	9	8	9	6	8	2	4	5	7	3	9	5	5
CALR_HUMAN	49	36	34	45	30	36	20	28	35	26	44	30	27	27	28	24
SEPT8_HUMAN	8	7	4	5	5	4	5	2	5	4	4	4	4	4	3	5
ECHB_HUMAN	18	16	14	20	13	13	5	11	12	6	13	12	16	13	11	14
IF2B3_HUMAN	11	10	13	15	8	7	9	4	12	12	4	12	4	10	9	9
K2C1B_HUMAN	11	7	9	9	7	6	5	6	5	4	6	6	9	5	6	4
PCP_HUMAN	9	6	3	7	3	5	3	4	5	2	6	5	6	6	0	4
MYH11_HUMAN	27	26	24	29	19	14	16	17	14	16	12	18	17	16	16	19
PPIB_HUMAN	33	18	22	28	21	16	13	15	15	14	22	16	18	15	21	18
CLCN4_HUMAN	1	0	1	1	0	1	0	0	0	2	0	0	0	0	0	0
RL1D1_HUMAN	3	3	3	3	1	1	2	2	3	2	1	1	1	5	1	2
USO1_HUMAN	22	21	15	27	16	13	12	17	15	11	10	13	13	12	17	15
KRT84_HUMAN	11	9	10	9	8	7	5	8	6	4	8	5	9	5	5	4
APT_HUMAN	9	6	6	7	3	5	2	4	7	4	5	3	5	4	6	5
AAPK1_HUMAN	1	1	1	2	1	0	0	0	1	1	1	0	0	0	0	0
MYL9_HUMAN	1	2	1	1	0	0	0	0	0	0	1	0	0	0	1	1
SCFD1_HUMAN	8	5	5	6	5	4	5	5	4	7	4	3	2	1	3	2
DP13A_HUMAN	3	3	2	2	0	1	1	2	2	2	1	0	0	1	1	2
XIRP1_HUMAN	2	2	3	3	1	1	1	1	1	1	2	1	1	2	1	2
EIF3I_HUMAN	9	6	6	8	4	5	5	4	8	4	6	2	3	6	2	3
SYWC_HUMAN	18	16	18	16	15	11	10	8	11	8	9	8	8	12	9	11
S61A1_HUMAN	7	4	4	4	2	1	4	4	1	3	1	3	3	6	3	3
S39A7_HUMAN	3	3	2	2	4	1	2	3	1	1	1	2	2	2	1	1
TOM1_HUMAN	1	1	1	1	0	0	0	1	0	0	0	1	0	1	1	0
SND1_HUMAN	40	29	21	36	23	19	16	18	15	16	19	18	24	25	21	14
UGPA_HUMAN	25	14	20	23	9	13	8	11	11	12	14	11	10	11	13	15
NUBP2_HUMAN	1	1	1	2	0	1	0	0	1	0	0	1	3	0	0	0
GBF1_HUMAN	4	4	3	5	2	3	2	3	3	2	1	0	1	2	2	3
CTNA1_HUMAN	31	18	18	25	11	16	11	21	20	17	15	17	15	18	12	20
K2C7_HUMAN	17	15	16	16	10	13	8	13	8	7	14	7	16	8	10	8
PGCA_HUMAN	0	0	0	3	26	0	0	0	0	0	0	0	0	0	0	0
SYNE2_HUMAN	1	0	0	0	0	0	1	3	32	29	1	4	2	1	0	25
MATN4_HUMAN	0	0	0	0	0	0	0	0	0	0	0	0	0	0	0	0
MATN1_HUMAN	0	0	0	0	3	0	0	0	0	0	0	0	0	0	0	0
HPLN1_HUMAN	0	0	0	1	8	0	0	0	0	0	0	0	0	0	0	0
TSP1_HUMAN	0	0	0	1	2	1	1	1	0	1	1	1	0	1	0	0
MYO6_HUMAN	0	1	0	1	1	2	4	0	24	15	0	1	0	4	1	5
CO9A1_HUMAN	0	0	0	0	0	0	0	0	0	0	0	0	0	0	0	0
COBA2_HUMAN	0	0	0	0	1	0	0	0	0	0	0	0	0	0	0	0
SMOC1_HUMAN	0	0	0	0	0	9	0	4	0	0	8	0	3	0	0	0
COBA1_HUMAN	0	0	0	0	1	0	0	0	0	0	0	0	0	0	0	0
CO2A1_HUMAN	2	1	1	1	4	0	0	0	0	0	0	0	0	0	0	0
PAPS2_HUMAN	0	0	0	0	0	0	0	0	0	0	0	0	0	0	0	0
LEG4_HUMAN	0	0	0	0	0	0	0	0	0	0	0	0	0	0	0	0
SYNEM_HUMAN	0	0	0	0	0	6	0	2	0	0	2	1	6	0	0	0
ROBO2_HUMAN	0	0	0	0	3	0	8	0	1	0	0	2	0	1	1	0
T132A_HUMAN	0	0	0	0	4	0	3	2	0	0	0	6	0	0	0	0
ELN_HUMAN	0	1	0	0	2	3	0	2	0	0	1	0	2	0	0	0
COCA1_HUMAN	1	5	6	5	18	0	0	0	0	0	0	0	0	0	0	0
FAT3_HUMAN	0	0	0	0	3	0	4	0	0	0	0	6	0	0	0	0
MCM2_HUMAN	2	2	0	3	0	2	5	2	16	7	4	2	2	4	4	8
GPC4_HUMAN	2	0	0	1	0	1	0	0	9	8	0	0	1	1	2	10
FCGBP_HUMAN	8	0	0	0	0	0	0	0	0	0	0	0	0	0	0	0
NEUS_HUMAN	0	0	0	0	4	1	3	0	0	0	0	3	0	0	0	0
AMER2_HUMAN	0	0	0	0	0	0	1	0	0	5	0	0	0	0	0	5
KHDR3_HUMAN	0	0	0	0	0	0	0	0	3	2	0	0	4	0	0	0
NAKD2_HUMAN	0	0	0	0	0	2	0	2	0	0	2	0	5	0	0	0
TRI18_HUMAN	0	0	1	0	4	0	2	1	0	0	4	4	0	0	0	0
NFIA_HUMAN	1	0	0	2	0	3	0	3	5	3	4	0	5	0	0	6
PDE2A_HUMAN	0	0	0	0	0	0	0	0	5	2	0	0	0	0	0	3
IDI1_HUMAN	1	0	0	0	0	0	0	1	4	0	0	1	2	1	1	4
ABCD3_HUMAN	3	0	0	2	1	5	2	6	4	3	3	3	4	4	3	4
SAP_HUMAN	4	0	0	2	3	3	1	1	2	4	5	3	1	4	10	8
GTF2I_HUMAN	4	1	2	5	6	3	10	3	12	13	5	1	2	9	5	15
CNBP_HUMAN	0	0	0	2	1	2	1	1	2	3	3	3	1	2	3	3
TBR1_HUMAN	0	1	0	0	1	1	1	1	2	3	0	1	1	0	1	5
GRAN_HUMAN	0	0	0	0	1	0	1	0	3	3	0	0	0	0	1	3
PHF6_HUMAN	0	0	0	0	0	0	1	0	2	0	0	0	0	1	4	1
CACP_HUMAN	3	0	0	3	2	6	2	3	4	8	5	2	4	2	2	6
MCM3_HUMAN	3	2	4	6	4	3	5	4	18	16	4	0	4	8	6	12
CSN2_HUMAN	3	1	1	3	6	5	7	6	3	2	4	2	2	3	9	3
DUS3_HUMAN	0	0	0	0	0	0	1	0	2	2	1	1	0	0	1	4
GATM_HUMAN	0	0	1	2	0	4	0	5	1	0	2	1	4	1	3	1
RAB34_HUMAN	1	0	0	2	3	3	3	2	3	3	3	1	2	3	3	3
VISL1_HUMAN	0	0	0	0	0	1	0	0	1	0	1	1	0	0	0	4
VASN_HUMAN	0	0	0	0	0	0	0	0	0	0	0	0	0	0	0	0
EDIL3_HUMAN	0	0	0	0	0	0	0	0	0	0	0	1	0	0	0	0
PLPR1_HUMAN	0	0	0	0	1	1	2	0	0	0	0	4	0	0	0	0
RLA1_HUMAN	0	0	0	0	0	0	0	0	2	0	0	0	0	1	2	3
CPIN1_HUMAN	1	0	0	0	2	1	1	1	0	1	1	2	1	3	2	3
ROCK1_HUMAN	0	0	0	0	0	0	1	0	2	1	0	0	0	0	0	4
VAC14_HUMAN	1	0	0	1	2	1	2	4	5	3	5	2	1	3	2	4
CSPG4_HUMAN	3	1	1	6	4	0	0	0	0	0	0	0	0	0	0	0
REEP5_HUMAN	4	0	0	4	4	4	4	4	3	4	5	4	7	3	4	5
MOT4_HUMAN	0	0	0	0	0	3	2	2	0	0	0	2	0	2	2	2
EPN1_HUMAN	1	1	1	1	0	4	3	2	0	1	5	1	1	2	1	2
PCCA_HUMAN	4	0	0	2	3	4	4	5	2	0	3	5	3	3	3	1
CA2D1_HUMAN	9	3	7	12	14	30	15	24	5	9	22	14	15	7	9	7
PYRG2_HUMAN	1	0	0	0	0	0	0	0	2	2	0	0	2	0	3	1
CK054_HUMAN	1	0	0	0	1	0	0	0	1	0	2	1	1	0	2	0
MTNA_HUMAN	1	0	0	0	0	1	0	1	1	0	0	0	3	1	1	3
NU160_HUMAN	2	0	0	2	1	2	3	3	3	4	1	0	1	2	4	4
DNM3A_HUMAN	0	1	0	1	0	0	2	1	2	1	0	1	2	4	3	1
I2BPL_HUMAN	0	0	1	0	0	1	0	1	2	3	2	0	2	1	3	3
TCP4_HUMAN	0	0	0	0	1	0	1	0	2	3	1	0	1	1	2	5
ARI1A_HUMAN	0	0	0	1	1	0	1	1	4	3	1	1	0	2	1	2
SMRC1_HUMAN	2	1	1	3	3	5	4	6	6	8	5	4	2	5	4	3
TIM50_HUMAN	2	0	0	1	1	1	1	3	2	1	3	2	3	2	3	2
SUN2_HUMAN	0	2	1	3	0	3	2	1	3	3	3	2	3	4	2	3
UGGG1_HUMAN	7	6	4	8	14	19	22	21	9	19	14	17	10	12	19	16
ABLM1_HUMAN	0	1	0	1	6	1	2	0	0	0	0	5	0	0	0	0
HMCN1_HUMAN	0	0	0	0	1	0	0	1	0	0	0	0	0	0	0	0
PRRT2_HUMAN	0	0	0	0	2	0	3	0	0	0	0	1	0	1	0	0
MB212_HUMAN	0	0	0	0	0	4	0	0	0	0	1	0	0	2	0	0
CO9A2_HUMAN	0	0	0	0	0	0	0	0	0	0	0	0	0	0	0	0
ISLR2_HUMAN	0	0	0	0	0	0	0	0	1	3	0	0	0	0	0	3
KIF3B_HUMAN	0	0	0	0	0	0	1	0	3	1	0	2	0	0	0	0
IDH3A_HUMAN	2	1	0	0	1	1	1	1	2	3	2	2	1	1	0	2
CSK22_HUMAN	0	0	0	0	0	1	0	1	1	2	1	1	1	1	2	3
GPD1L_HUMAN	0	1	0	1	0	0	0	0	8	4	0	0	0	0	0	2
ACSL4_HUMAN	0	0	0	0	3	1	2	0	0	0	0	0	0	1	0	0
ERO1A_HUMAN	3	1	1	1	4	4	8	3	2	4	3	5	2	4	3	4
PKP2_HUMAN	0	0	0	0	0	0	0	0	0	0	0	0	0	0	0	0
CFA44_HUMAN	1	0	1	1	0	0	0	0	0	0	0	0	0	0	0	0
RCN3_HUMAN	1	0	1	0	0	0	0	0	0	0	0	0	0	0	0	0
PCAT2_HUMAN	0	0	0	1	0	0	0	0	0	0	0	0	0	0	0	0
STAT6_HUMAN	1	1	0	0	0	0	0	0	0	0	0	0	0	0	0	0
REEP6_HUMAN	2	0	0	0	0	0	0	0	0	0	0	0	0	0	0	0
ACADS_HUMAN	2	0	0	1	0	0	0	0	0	0	0	0	0	0	0	0
STRA6_HUMAN	1	0	0	0	0	0	0	0	0	0	0	0	0	0	0	0
CHSS2_HUMAN	1	0	0	0	0	0	0	0	0	0	0	0	0	0	0	0
EH1L1_HUMAN	1	0	2	0	0	0	0	0	0	0	0	0	0	0	0	0
EPCR_HUMAN	1	2	0	0	0	0	0	0	0	0	0	0	0	0	0	0
DCAF8_HUMAN	1	0	0	2	0	0	0	0	0	0	0	0	0	0	0	0
MUC18_HUMAN	0	0	0	1	0	0	0	0	0	0	0	0	0	0	0	0
NAA25_HUMAN	0	1	0	1	0	0	0	0	0	0	0	0	0	0	0	0
ARHL1_HUMAN	0	0	2	1	0	0	0	0	0	0	0	0	0	0	0	0
MCU_HUMAN	0	0	0	2	0	0	0	0	0	0	0	0	0	0	0	0
NT5D1_HUMAN	1	1	0	1	0	0	0	0	0	0	0	0	0	0	0	0
ECI2_HUMAN	1	0	0	2	0	0	0	0	0	0	1	0	1	0	0	0
WASF2_HUMAN	0	2	1	1	0	0	0	0	0	0	1	0	2	0	0	0
SDHB_HUMAN	2	1	0	3	0	0	0	0	1	2	0	1	1	1	1	0
PARVA_HUMAN	2	1	1	3	1	0	1	1	1	1	0	0	1	1	1	1
DPP4_HUMAN	3	0	0	0	0	0	0	0	0	0	0	0	0	0	0	0
PADI2_HUMAN	1	2	0	1	0	0	0	0	0	0	0	0	0	0	0	0
K1C27_HUMAN	4	1	2	4	2	1	3	1	4	1	1	1	3	1	1	0
FSTL1_HUMAN	1	1	0	2	0	0	0	0	0	0	0	0	0	0	0	0
ITPA_HUMAN	3	1	1	3	1	1	2	1	1	0	1	1	2	0	1	2
S4A10_HUMAN	4	0	0	2	0	0	0	1	1	2	0	0	0	0	0	1
EIF2A_HUMAN	0	0	1	3	0	0	0	0	0	1	0	0	0	0	0	1
UTRO_HUMAN	1	1	0	2	0	0	0	0	0	0	0	0	0	1	0	0
S10AA_HUMAN	1	0	0	0	0	0	0	0	0	0	0	0	0	0	0	0
SYDM_HUMAN	2	0	0	1	0	0	0	1	0	0	0	1	0	0	0	0
SSRD_HUMAN	2	1	2	1	0	0	0	0	0	0	0	0	0	0	0	0
RIDA_HUMAN	4	1	0	1	0	1	0	1	0	0	1	0	0	1	0	1
RGPD3_HUMAN	1	1	2	2	0	0	0	1	0	0	0	1	1	0	0	0
CSRP1_HUMAN	0	1	0	1	0	0	0	0	0	0	0	0	0	0	0	0
NEK7_HUMAN	2	0	0	2	0	0	0	0	0	0	0	0	0	0	0	0
HSPB6_HUMAN	1	1	0	0	0	0	0	0	0	0	0	0	0	0	0	0
RET2_HUMAN	4	0	0	0	0	0	0	0	0	0	0	0	0	0	0	0
TYPH_HUMAN	0	0	0	0	0	0	0	0	0	0	0	0	0	0	0	0
DYSF_HUMAN	0	0	2	1	0	0	0	0	0	0	0	0	0	0	0	0
PDLI3_HUMAN	0	1	1	2	0	0	0	0	0	0	0	0	0	0	0	0
GXLT1_HUMAN	0	1	0	0	0	0	0	0	0	0	0	0	0	0	0	0
TNR16_HUMAN	0	1	1	0	0	0	0	0	0	0	0	0	0	0	0	0
TRI55_HUMAN	0	0	2	1	0	0	0	0	0	0	0	0	0	0	0	0
CAB45_HUMAN	2	0	0	1	0	0	0	0	0	0	0	0	0	0	0	0
NALCN_HUMAN	2	1	0	0	0	0	0	0	0	0	0	0	0	0	0	0
ADA_HUMAN	1	1	0	0	0	0	0	0	0	0	0	0	0	0	0	0
CUL7_HUMAN	1	0	0	3	0	0	0	0	0	0	0	0	0	0	0	0
BAG2_HUMAN	0	0	0	1	0	0	0	0	0	0	0	0	0	0	0	0
PML_HUMAN	0	0	0	0	0	0	0	0	0	0	0	0	0	0	0	0
ADDG_HUMAN	4	1	0	3	1	2	0	2	0	0	1	1	1	0	0	0
NPC2_HUMAN	1	1	3	1	0	0	0	1	0	0	0	0	0	0	1	1
PGS1_HUMAN	2	3	3	1	1	0	0	0	0	0	0	0	0	0	0	0
EHD4_HUMAN	1	1	1	2	0	0	0	0	0	0	0	0	0	0	0	0
S12A2_HUMAN	3	0	0	2	0	0	0	0	0	0	0	0	0	0	0	0
CAD15_HUMAN	0	0	3	1	0	0	0	0	0	0	0	0	0	0	0	0
PPGB_HUMAN	1	1	0	1	0	0	0	0	0	0	0	0	0	0	0	0
SHIP2_HUMAN	0	0	1	1	0	0	0	0	0	0	0	0	0	0	0	0
DDX50_HUMAN	4	0	3	4	0	0	1	1	1	0	0	0	1	2	2	1
PEDF_HUMAN	4	5	3	3	2	0	0	0	0	0	0	1	0	0	0	1
GFPT1_HUMAN	16	6	12	13	7	2	5	5	4	11	3	3	1	7	4	4
APOE_HUMAN	9	5	3	8	2	1	1	3	8	2	3	2	5	1	5	4
CAN6_HUMAN	0	1	4	2	0	0	0	0	0	0	0	0	0	0	0	0
CK5P3_HUMAN	4	0	1	1	0	2	0	1	0	0	1	0	0	0	1	0
FBLN4_HUMAN	2	1	1	1	0	0	0	0	0	0	0	0	0	0	0	0
MYPT1_HUMAN	1	1	0	1	0	0	0	1	0	0	0	0	0	1	0	0
GALT2_HUMAN	1	0	0	3	0	0	1	1	0	0	0	0	0	0	1	0
PODXL_HUMAN	3	1	0	0	0	0	0	0	0	0	0	0	0	0	4	0
CSRP2_HUMAN	4	0	1	0	0	0	0	0	3	1	0	0	0	1	2	2
FETA_HUMAN	5	0	0	0	0	0	0	0	0	0	0	0	0	0	0	0
NPNT_HUMAN	1	0	0	0	0	0	0	0	0	0	0	0	0	0	0	0
HEBP1_HUMAN	2	0	0	1	0	0	0	0	0	0	0	0	0	0	0	0
PLBL1_HUMAN	0	1	0	2	0	0	0	0	0	0	0	0	0	0	0	0
AP3B1_HUMAN	4	2	1	2	0	1	1	1	0	1	0	0	0	1	1	1
MET7A_HUMAN	2	0	0	1	0	0	0	0	0	0	0	0	0	0	0	1
CLCA1_HUMAN	11	0	0	0	0	0	0	0	0	0	0	0	0	0	0	0
SPAG7_HUMAN	0	4	2	0	0	0	0	0	0	0	0	0	0	0	0	0
LRC17_HUMAN	2	2	0	2	0	0	0	0	0	0	0	0	0	0	0	0
NEP_HUMAN	3	0	0	0	1	1	1	0	1	1	1	1	1	0	1	1
SLIT2_HUMAN	0	0	0	0	0	0	0	0	0	0	0	0	0	0	0	0
LUM_HUMAN	1	1	0	0	0	0	0	0	0	0	0	0	0	0	0	0
LCAP_HUMAN	1	0	0	0	0	0	0	0	0	0	0	0	0	0	0	0
AEBP1_HUMAN	0	1	0	1	0	0	0	0	0	0	0	0	0	0	0	0
NB5R2_HUMAN	1	1	0	1	0	0	0	0	0	0	0	0	0	0	0	0
AMPN_HUMAN	5	0	0	0	0	0	0	0	0	0	0	0	0	0	0	0
MTP_HUMAN	6	0	0	0	0	0	0	0	0	0	0	0	0	0	0	0
GSTA3_HUMAN	14	0	0	0	0	0	0	0	0	0	0	0	0	0	0	0
MA2B1_HUMAN	4	1	0	1	0	0	1	0	0	0	1	0	0	0	0	0
GSTA1_HUMAN	15	0	0	0	0	0	0	0	0	0	0	0	0	0	0	0
K1C13_HUMAN	9	2	3	4	3	2	2	2	2	1	2	2	2	1	1	1
ENPP2_HUMAN	0	5	1	1	0	0	0	0	0	0	0	0	0	0	0	0
CAYP1_HUMAN	1	2	0	4	0	0	0	0	0	0	0	0	0	0	0	0
KGP1_HUMAN	2	0	3	1	0	0	0	0	0	0	0	0	0	0	0	0
CAVN4_HUMAN	1	0	2	3	0	0	0	0	0	0	0	0	0	0	0	0
STK26_HUMAN	2	4	8	3	0	1	0	0	1	1	0	0	0	1	1	1
MVP_HUMAN	3	0	0	0	0	0	0	0	0	0	0	0	0	0	0	0
GLGB_HUMAN	2	3	0	3	1	0	0	0	0	0	0	0	0	0	0	0
GSTA2_HUMAN	15	0	0	0	0	0	0	0	0	0	0	0	0	0	0	0
FBLN5_HUMAN	0	4	0	4	0	0	0	0	0	0	0	0	0	0	0	0
TAGL2_HUMAN	6	1	1	3	0	1	0	0	0	0	1	0	0	1	1	1
SLIT3_HUMAN	0	0	0	0	0	0	0	0	0	0	0	0	0	0	0	0
TPPP3_HUMAN	3	5	0	4	0	1	0	2	0	0	1	0	1	0	0	0
VTNC_HUMAN	5	0	0	0	0	0	0	0	0	0	0	0	0	0	0	0
SRCH_HUMAN	0	1	3	3	0	0	0	0	0	0	0	0	0	0	0	0
DMD_HUMAN	1	3	6	4	0	0	0	1	1	1	1	0	1	0	1	1
LMCD1_HUMAN	1	0	0	1	0	0	0	0	0	0	0	0	0	0	0	0
TBL2_HUMAN	3	1	0	3	1	0	0	0	1	0	1	1	0	0	0	0
IBP2_HUMAN	1	6	3	2	0	1	0	0	0	0	0	0	0	0	1	2
PLOD2_HUMAN	7	2	0	3	2	1	0	3	0	0	1	1	0	1	0	1
BCAM_HUMAN	3	0	0	2	0	0	0	0	0	0	0	0	0	0	0	0
AL1A1_HUMAN	19	5	5	1	1	1	1	1	1	3	2	1	1	1	1	1
SPRC_HUMAN	3	2	3	1	0	0	0	0	0	0	1	0	0	0	0	2
MYOTI_HUMAN	2	1	8	4	0	0	0	0	0	0	0	0	0	0	0	0
ST1E1_HUMAN	5	1	1	4	0	0	0	0	0	0	0	0	0	0	0	0
CPSM_HUMAN	29	1	1	1	1	0	0	1	1	1	0	0	1	0	1	0
CERU_HUMAN	0	10	3	4	0	0	0	0	0	0	0	0	0	0	0	0
MYOM3_HUMAN	2	3	9	7	0	0	0	0	0	0	0	0	0	0	0	0
SUIS_HUMAN	19	0	0	0	0	0	0	0	0	0	0	0	0	0	0	0
K1C19_HUMAN	30	4	7	13	2	3	1	3	1	1	3	3	5	1	2	2
COFA1_HUMAN	14	4	4	5	3	0	0	0	0	0	0	0	0	0	0	0
SPB9_HUMAN	15	5	2	3	0	0	0	0	0	0	0	0	0	0	0	0
GPC1_HUMAN	2	2	4	7	3	3	6	3	14	15	2	7	7	2	4	13
ACL6A_HUMAN	1	0	0	2	1	1	1	3	3	2	2	1	3	2	1	3
GLCM_HUMAN	0	0	0	1	2	3	1	2	0	1	1	2	3	0	0	0
DDTL_HUMAN	1	0	0	2	0	0	1	1	2	2	1	0	0	2	3	5
ARL2_HUMAN	1	0	0	0	0	0	1	2	0	1	1	0	2	0	1	2
ITSN1_HUMAN	0	0	0	0	0	3	2	1	0	1	0	0	1	2	0	0
HAT1_HUMAN	0	0	0	0	0	0	1	0	3	2	1	0	0	1	1	1
NDUA9_HUMAN	1	3	0	2	2	3	2	2	2	5	2	1	2	2	5	4
CSN3_HUMAN	1	2	1	2	1	1	4	2	4	1	2	1	5	2	5	4
STRN4_HUMAN	1	0	1	2	5	1	3	1	1	3	1	3	2	3	2	1
ACADM_HUMAN	7	2	1	3	2	6	3	9	6	3	8	5	8	4	8	6
FXR2_HUMAN	1	0	0	1	0	0	3	0	5	4	0	2	0	2	0	4
DC1I1_HUMAN	0	1	1	1	1	1	1	1	2	4	1	1	1	1	1	4
SPSY_HUMAN	1	1	1	3	4	3	3	1	5	4	2	1	1	4	5	4
EMD_HUMAN	3	0	0	1	2	3	3	2	0	2	2	2	3	3	2	3
NAA15_HUMAN	1	2	1	6	2	5	3	1	11	8	2	4	1	5	7	7
SPT6H_HUMAN	0	0	0	0	1	0	1	1	3	0	0	0	1	0	1	2
TM10C_HUMAN	1	0	0	0	1	1	0	1	1	3	1	0	0	1	1	2
RUXGL_HUMAN	2	0	0	0	1	3	2	1	3	0	2	2	1	1	3	3
HMGA2_HUMAN	2	0	0	2	3	0	1	0	7	4	0	0	0	0	0	2
EXOC8_HUMAN	1	1	0	2	4	1	2	0	2	2	1	3	1	1	2	1
PPCEL_HUMAN	1	2	1	0	3	5	0	3	2	1	2	1	1	1	1	0
TM9S3_HUMAN	3	0	0	1	1	3	3	3	2	2	1	3	1	1	3	3
MAP4_HUMAN	10	9	4	9	15	19	23	9	1	4	9	14	8	9	17	8
PPIH_HUMAN	1	0	0	1	1	1	0	0	3	2	1	0	1	1	3	3
TSP2_HUMAN	0	0	0	0	0	0	0	0	0	0	0	0	0	0	0	0
CBX8_HUMAN	0	0	0	0	0	0	0	0	1	1	0	0	0	0	2	2
NRP2_HUMAN	0	0	0	0	0	2	0	0	0	2	0	0	0	1	1	0
HMGA1_HUMAN	0	0	0	0	0	1	4	1	0	0	0	0	0	0	0	0
EMIL3_HUMAN	0	0	0	0	2	0	0	0	0	0	0	0	0	0	0	0
RFA3_HUMAN	0	0	0	0	0	0	1	0	0	2	0	0	0	0	2	1
ARGI2_HUMAN	0	0	0	0	0	0	3	0	1	1	0	0	0	0	0	1
MCM6_HUMAN	1	2	2	0	0	1	2	2	9	5	1	0	1	2	2	9
BZW1_HUMAN	6	0	3	4	4	6	3	7	6	5	3	3	7	7	7	7
DHSO_HUMAN	2	0	0	0	0	2	0	2	6	5	1	2	1	4	3	3
RAP2B_HUMAN	1	0	0	0	1	0	1	0	1	1	1	2	1	0	0	1
TBC24_HUMAN	0	0	0	0	1	0	2	0	0	0	3	1	0	1	1	0
VIR_HUMAN	0	0	0	0	1	1	0	1	2	1	1	0	0	0	1	1
CAB39_HUMAN	0	0	0	0	1	1	0	1	0	0	2	0	2	0	1	0
MBOA7_HUMAN	2	0	0	1	2	1	1	4	2	3	4	5	2	2	1	2
DJC11_HUMAN	1	0	0	0	0	1	1	0	1	2	1	0	0	0	1	2
PCY2_HUMAN	1	0	0	0	1	0	0	0	2	1	1	1	0	1	0	2
MGST1_HUMAN	1	0	0	0	0	2	0	2	0	0	3	0	2	0	0	0
DNJA3_HUMAN	1	0	0	0	1	1	0	0	1	1	1	0	0	1	0	2
IMA7_HUMAN	1	1	2	0	1	0	2	1	2	3	1	3	2	1	2	2
BAP31_HUMAN	4	2	0	5	5	3	4	3	7	5	8	6	7	3	8	6
SRP09_HUMAN	3	1	1	2	4	2	3	2	3	4	3	2	3	1	4	3
IMA6_HUMAN	0	0	1	0	0	0	1	1	1	2	1	1	1	1	1	1
NDUS5_HUMAN	1	0	0	1	0	2	0	0	0	3	1	0	1	0	1	2
MGN_HUMAN	1	0	0	1	1	0	0	1	2	1	1	0	0	1	2	3
RPAP1_HUMAN	1	0	1	0	1	1	1	1	1	0	1	1	1	1	2	1
NIF3L_HUMAN	0	0	0	1	1	1	1	2	1	0	1	1	0	2	1	0
ILKAP_HUMAN	0	0	1	0	1	3	1	0	2	2	0	0	0	2	1	0
SC24B_HUMAN	0	0	0	0	0	0	0	1	1	2	1	1	1	1	1	1
IDHC_HUMAN	45	26	18	20	53	39	56	38	62	51	43	49	43	52	52	48
GFAP_HUMAN	9	8	8	8	5	19	4	27	5	3	25	4	45	6	5	4
CPNE3_HUMAN	9	10	7	9	8	8	7	10	32	23	10	6	10	9	8	21
ARFG2_HUMAN	1	0	0	0	2	1	1	1	1	1	0	1	1	1	1	1
ARFG3_HUMAN	1	0	0	0	1	1	2	1	1	1	0	1	1	1	1	1
HS12A_HUMAN	0	1	0	0	1	4	1	0	0	0	1	1	2	1	2	0
GLRX3_HUMAN	1	0	1	0	1	3	1	1	2	1	1	1	0	3	2	2
MAT2B_HUMAN	3	0	0	0	0	1	1	1	3	2	1	1	2	1	2	2
ESTD_HUMAN	10	8	5	5	8	11	10	16	13	17	11	10	14	12	14	12
ABHDA_HUMAN	3	0	1	3	1	4	1	4	2	4	3	1	5	3	4	4
4F2_HUMAN	12	6	3	10	11	10	11	12	12	14	7	14	8	12	11	21
COGA1_HUMAN	0	0	0	0	0	0	0	0	0	0	0	0	0	0	0	0
PPR18_HUMAN	0	0	0	0	0	0	1	0	0	0	1	2	0	0	1	0
IBP5_HUMAN	0	0	0	0	0	0	0	0	0	0	0	0	0	0	0	4
CRLF1_HUMAN	0	0	0	0	1	0	0	0	0	0	0	0	0	0	0	0
DLG2_HUMAN	0	0	0	0	0	0	0	0	0	2	0	0	0	0	0	3
VTM2L_HUMAN	0	0	0	0	0	0	0	0	2	1	0	0	0	0	0	2
FBX44_HUMAN	0	0	0	0	1	2	0	0	0	0	1	0	0	0	1	0
EFNB2_HUMAN	0	0	0	0	0	0	0	0	1	2	0	0	0	0	0	2
RABX5_HUMAN	0	0	0	0	0	0	0	1	0	2	0	1	1	0	0	0
EPHA3_HUMAN	0	0	0	0	0	0	1	0	1	0	0	1	0	0	2	0
NCAM2_HUMAN	0	0	0	0	0	2	0	1	0	0	0	1	0	0	0	0
PLCB1_HUMAN	0	0	0	0	0	0	1	0	2	1	0	0	0	0	0	1
CNTP2_HUMAN	0	0	0	0	0	3	1	1	0	0	0	0	0	0	0	0
BC11A_HUMAN	0	0	0	0	0	0	0	0	1	2	0	0	0	0	0	2
SMRD3_HUMAN	0	0	0	0	0	0	0	0	2	1	0	0	0	1	0	1
KTHY_HUMAN	0	0	0	0	0	0	0	0	0	0	0	0	1	0	4	0
LEO1_HUMAN	0	0	0	0	0	0	0	2	1	1	0	0	0	0	1	0
VATG1_HUMAN	0	0	0	0	0	0	0	0	2	2	0	0	0	0	0	1
ATX2L_HUMAN	0	0	0	0	0	0	0	0	0	0	1	0	0	0	1	2
DHC24_HUMAN	0	0	0	0	0	0	0	0	2	0	0	0	0	0	2	1
CTR9_HUMAN	0	0	0	0	0	0	1	0	1	1	0	0	0	0	2	0
YLAT2_HUMAN	0	0	0	0	0	1	1	0	0	0	0	0	0	2	1	0
RM12_HUMAN	0	0	0	0	0	0	0	0	1	1	0	0	0	0	2	1
HGH1_HUMAN	0	0	0	0	0	2	0	1	0	0	1	0	0	0	0	1
YLAT1_HUMAN	0	0	0	0	0	1	1	0	0	0	0	0	0	2	1	0
UBP4_HUMAN	0	0	0	0	0	2	1	0	0	0	1	0	0	0	0	1
ABRAL_HUMAN	0	0	0	0	0	0	0	0	3	1	0	0	0	0	0	1
GMDS_HUMAN	0	0	0	0	0	0	0	0	0	0	0	0	0	0	0	0
SMRD1_HUMAN	0	0	0	0	0	0	0	0	2	0	0	0	0	1	1	1
WDR61_HUMAN	0	0	0	0	0	0	0	2	0	0	0	0	0	1	1	0
ADNP_HUMAN	0	0	0	0	0	0	2	0	1	1	0	0	0	0	0	1
E41L5_HUMAN	0	0	0	0	0	0	1	1	2	0	0	0	0	0	0	1
FBX22_HUMAN	0	0	0	0	0	0	0	0	0	0	0	0	1	2	2	0
CBL_HUMAN	0	0	0	0	1	0	0	1	0	0	0	2	0	0	0	1
NOP56_HUMAN	9	5	7	13	11	9	15	11	18	16	11	16	4	13	15	11
COX2_HUMAN	4	1	2	1	3	5	2	2	2	4	4	3	5	3	4	5
THIL_HUMAN	11	8	10	11	12	10	12	11	14	17	12	13	14	10	13	21
NUP88_HUMAN	0	0	0	0	1	0	0	0	2	2	1	0	0	0	1	1
TENA_HUMAN	18	20	11	19	15	42	1	68	0	2	46	20	72	11	0	0
CAD13_HUMAN	0	0	0	1	0	0	2	0	0	4	0	0	0	0	0	2
CBLN1_HUMAN	0	0	0	0	1	1	0	1	0	0	2	1	0	1	0	0
MSI2H_HUMAN	1	0	0	0	0	0	0	2	1	0	1	0	1	1	1	1
LEGL_HUMAN	1	0	0	0	2	1	0	0	0	1	0	0	0	1	1	1
ODBA_HUMAN	0	0	0	0	0	0	0	1	1	0	1	1	1	0	1	1
SF3B4_HUMAN	1	0	0	0	0	1	1	1	0	0	1	0	0	1	0	3
TRXR1_HUMAN	3	2	1	4	2	3	2	6	9	3	5	1	6	2	1	3
CSTFT_HUMAN	0	0	0	1	0	0	2	0	0	0	0	2	0	0	3	1
HMCS2_HUMAN	1	0	0	0	0	0	0	0	0	0	0	0	1	1	0	2
SRRM2_HUMAN	0	0	0	0	0	0	3	0	0	0	0	0	1	2	1	1
IMA1_HUMAN	1	1	2	1	3	1	3	1	3	3	1	3	1	4	3	3
DHX36_HUMAN	0	0	0	1	2	0	2	0	2	1	0	0	0	0	0	1
SNUT1_HUMAN	0	0	0	1	0	1	1	1	0	1	0	1	0	1	1	1
MRCKA_HUMAN	0	0	0	0	2	1	1	1	0	1	1	1	0	0	0	0
QOR_HUMAN	2	1	0	2	3	3	6	3	1	2	3	1	1	1	4	3
G6PD_HUMAN	9	5	5	9	6	9	9	8	20	11	12	11	8	11	11	12
CPSF5_HUMAN	7	3	4	5	6	9	6	8	10	9	7	3	11	9	11	8
XPO1_HUMAN	20	10	9	19	23	24	26	23	30	25	24	18	18	26	28	27
KIME_HUMAN	1	0	0	0	0	0	0	1	3	2	0	1	0	1	1	2
HEMH_HUMAN	1	0	0	1	1	1	0	1	1	0	2	0	1	0	1	0
RBM26_HUMAN	0	0	0	1	1	1	1	2	1	0	0	1	0	2	1	0
PPM1B_HUMAN	0	1	0	1	0	1	1	1	2	1	1	0	0	1	1	1
AQR_HUMAN	0	0	0	0	1	1	2	1	2	1	1	0	0	1	0	1
KBP_HUMAN	1	0	0	0	1	1	2	0	1	0	2	0	2	2	0	0
GGA2_HUMAN	1	0	0	0	1	1	1	1	1	1	1	0	1	0	2	1
LSM8_HUMAN	1	0	0	0	1	1	1	1	1	1	1	0	1	1	1	1
VP33B_HUMAN	0	0	0	1	0	1	0	1	1	1	1	1	1	1	1	2
UBE3A_HUMAN	0	1	0	1	0	2	1	2	3	1	1	1	0	1	1	1
IF1AX_HUMAN	1	0	0	1	0	0	0	1	1	2	1	0	2	0	4	3
ADPRS_HUMAN	1	0	0	1	1	1	1	2	1	2	1	0	1	1	1	1
UDB17_HUMAN	0	1	0	1	1	0	0	1	0	1	0	0	1	1	1	1
CISD2_HUMAN	2	0	0	1	2	1	1	2	0	0	2	1	3	1	2	0
KC1A_HUMAN	1	0	1	1	2	0	1	0	2	1	1	0	2	2	2	2
DYLT1_HUMAN	3	1	1	3	2	4	3	4	4	3	2	2	4	5	6	5
NUDT5_HUMAN	1	1	0	1	1	1	1	0	3	1	2	0	2	2	3	2
CHD5_HUMAN	4	1	3	3	5	3	5	3	5	5	3	4	4	4	5	4
CSN6_HUMAN	2	1	2	3	4	5	3	3	3	1	3	4	7	3	7	4
TOP1_HUMAN	7	4	6	7	6	6	11	6	12	18	9	9	6	13	12	14
GGH_HUMAN	8	9	3	7	10	13	4	12	8	9	13	11	13	9	9	8
PAIP1_HUMAN	2	1	1	1	1	1	3	1	2	3	1	1	2	3	1	3
NASP_HUMAN	6	5	9	9	6	9	8	13	16	10	10	5	17	13	10	12
VP26A_HUMAN	1	1	0	1	2	2	0	1	2	2	1	3	3	2	4	2
NDUV2_HUMAN	2	0	0	3	1	2	2	2	2	3	2	1	1	2	3	3
DDX23_HUMAN	1	1	0	3	1	2	2	4	2	4	4	3	2	1	0	2
AT1A1_HUMAN	41	19	19	31	40	45	42	41	32	37	40	63	38	42	35	35
ASNS_HUMAN	3	0	1	1	2	1	2	1	1	0	1	2	1	3	2	1
PON2_HUMAN	2	1	1	0	1	3	1	4	1	3	5	1	7	1	0	1
2ABA_HUMAN	7	2	4	2	5	6	3	5	8	7	4	5	9	8	8	7
RBM39_HUMAN	3	0	0	2	3	2	2	3	4	2	4	2	3	3	3	2
GARS_HUMAN	20	14	9	19	30	23	24	15	29	26	15	21	24	23	23	27
IQGA2_HUMAN	4	1	1	2	0	8	0	3	5	6	7	0	1	0	0	7
CUL4A_HUMAN	3	3	1	2	4	6	3	4	4	5	2	1	2	1	2	3
NDKA_HUMAN	11	7	7	11	11	9	8	12	17	17	10	6	13	13	16	18
DHX30_HUMAN	3	3	4	2	4	4	8	2	4	4	3	7	5	4	4	3
CH10_HUMAN	11	5	3	10	10	8	8	6	12	10	8	10	8	9	13	14
TPP2_HUMAN	4	6	3	4	4	5	5	5	8	9	5	2	5	5	7	10
SODC_HUMAN	10	4	4	5	7	5	4	5	14	7	8	8	12	4	9	12
RL23A_HUMAN	8	3	6	10	8	10	9	7	10	8	10	8	8	8	11	9
AP2M1_HUMAN	13	8	5	5	11	14	11	13	11	14	11	11	10	9	10	11
ITA2_HUMAN	0	0	0	0	0	0	0	0	2	0	0	0	0	0	0	2
TR112_HUMAN	0	0	0	1	0	0	0	0	1	1	0	0	0	0	2	3
PGTA_HUMAN	1	1	0	0	1	0	1	2	0	1	2	1	1	2	0	1
BUD31_HUMAN	0	0	0	0	1	1	0	0	1	0	1	0	0	1	1	1
GRSF1_HUMAN	0	0	0	0	0	0	1	1	0	1	1	0	1	0	1	1
FAM3C_HUMAN	0	0	0	0	0	0	0	0	0	1	0	0	0	0	0	1
PO210_HUMAN	1	2	0	0	1	2	2	2	2	1	1	1	1	1	1	2
DNJC3_HUMAN	0	0	0	0	0	0	0	0	0	0	0	0	0	0	0	0
RASH_HUMAN	0	0	0	0	2	0	2	0	1	0	0	2	0	0	0	1
ACS2L_HUMAN	1	0	0	0	0	0	0	1	0	0	3	0	3	0	0	0
EPYC_HUMAN	0	0	0	0	0	0	0	0	0	0	0	0	0	0	0	0
ACOT1_HUMAN	0	0	0	0	0	0	0	0	0	0	2	0	1	0	0	0
KCC4_HUMAN	0	0	0	0	0	0	0	0	0	3	0	0	0	0	0	1
COE3_HUMAN	0	0	0	0	0	0	0	0	0	0	0	0	0	0	3	0
SOX5_HUMAN	0	0	0	0	0	0	0	0	0	1	0	0	0	0	0	3
UBXN6_HUMAN	0	0	1	1	0	2	1	0	0	1	0	1	0	1	1	1
TMM65_HUMAN	0	0	0	2	1	2	0	1	0	1	1	1	2	1	1	1
KS6B1_HUMAN	0	0	1	1	1	1	1	1	2	2	0	0	1	0	0	2
D19L1_HUMAN	1	0	0	0	0	1	0	0	2	2	0	0	0	0	0	2
IGSF8_HUMAN	0	0	0	0	0	0	1	0	1	2	0	0	0	0	0	0
KCC1D_HUMAN	0	0	0	0	0	0	0	0	0	1	0	1	0	0	0	2
EVL_HUMAN	0	0	0	0	1	0	2	0	0	0	0	0	0	0	1	0
KPCE_HUMAN	0	0	0	0	0	2	0	0	0	0	0	0	1	0	0	1
SORC2_HUMAN	0	0	0	0	0	0	2	1	0	0	0	1	0	0	0	0
SLIT1_HUMAN	0	0	0	0	0	2	0	1	0	0	0	0	0	1	0	0
RGPA1_HUMAN	0	0	0	0	0	0	0	1	0	0	0	1	0	0	2	0
HPLN3_HUMAN	0	0	0	0	0	0	0	0	0	0	0	0	0	0	0	0
GLNA_HUMAN	1	0	1	2	1	0	1	0	3	0	1	2	2	1	1	1
MADD_HUMAN	0	0	0	0	1	1	0	0	0	0	0	2	0	0	0	0
COG5_HUMAN	0	1	0	0	0	0	1	1	0	1	0	1	0	0	0	1
DCXR_HUMAN	2	1	1	2	1	4	3	5	5	2	5	2	2	1	2	2
CASP3_HUMAN	1	0	0	0	0	0	0	0	1	0	0	3	1	1	0	0
HIP1_HUMAN	1	0	0	0	2	1	2	1	2	1	0	1	0	1	0	2
QCR8_HUMAN	1	0	0	2	1	1	0	1	2	1	1	1	1	2	2	3
SH3L3_HUMAN	0	0	1	1	0	0	0	1	2	0	1	0	1	1	4	1
PROD_HUMAN	0	0	0	0	0	1	0	1	0	0	0	0	2	0	0	0
CLPT1_HUMAN	1	1	0	1	1	2	1	1	1	1	1	4	2	1	1	1
SNR40_HUMAN	0	0	0	1	1	0	1	0	3	1	1	0	0	1	3	2
MTX2_HUMAN	0	0	0	0	1	2	0	1	1	0	1	0	1	0	1	1
ARM10_HUMAN	1	0	0	0	2	0	0	0	0	0	1	0	0	0	2	2
ARPC5_HUMAN	1	0	0	0	1	0	1	1	0	0	0	1	1	0	0	2
CHMP6_HUMAN	1	1	1	1	1	2	2	1	0	1	4	0	2	2	1	1
TOIP1_HUMAN	0	0	0	1	1	1	0	2	0	0	1	0	0	1	0	0
SCYL1_HUMAN	2	0	0	1	0	2	1	1	1	3	1	1	1	1	1	1
CZIB_HUMAN	0	0	0	0	0	0	0	1	2	1	1	0	1	0	1	0
RTRAF_HUMAN	3	1	2	3	4	3	2	4	5	4	3	3	0	3	7	6
UB2D3_HUMAN	3	3	1	3	5	3	3	3	6	4	4	1	2	3	6	7
NDUAA_HUMAN	0	0	0	0	0	1	0	0	0	1	0	0	3	0	0	1
NUDC1_HUMAN	1	0	0	0	0	1	1	0	1	1	1	1	1	1	1	1
NDUS6_HUMAN	0	0	0	0	0	0	0	0	0	2	1	0	0	0	0	1
UBXN4_HUMAN	0	0	0	0	0	0	0	1	0	0	2	0	0	0	1	0
HLAA_HUMAN	1	0	0	0	1	1	1	0	1	1	3	0	1	0	0	1
GCP2_HUMAN	0	0	0	0	0	0	0	0	1	1	0	0	0	0	0	0
PIPNB_HUMAN	0	0	0	0	2	1	0	0	0	1	1	0	0	0	1	1
FRG1_HUMAN	0	0	0	0	0	0	0	0	1	2	0	0	0	0	0	1
UBE2Z_HUMAN	1	0	0	0	1	2	2	1	1	1	1	1	0	0	2	1
DKC1_HUMAN	1	1	0	1	1	1	3	2	5	3	1	1	1	1	3	5
SYAM_HUMAN	1	0	0	1	1	2	0	2	1	2	1	1	0	0	2	2
LTBP4_HUMAN	0	1	0	0	0	0	0	0	0	0	0	0	0	0	0	0
LDB1_HUMAN	0	0	0	0	0	0	1	0	1	1	0	1	0	0	1	2
SF3A3_HUMAN	7	4	4	4	5	5	7	7	9	7	8	7	10	6	9	6
AP3M2_HUMAN	1	0	1	0	1	1	1	0	1	0	1	2	1	1	1	1
SR140_HUMAN	1	0	0	2	1	1	2	2	1	2	1	1	1	1	1	2
RECQ1_HUMAN	2	0	0	0	0	0	1	2	0	1	1	0	2	1	2	4
BRD4_HUMAN	1	0	0	1	1	0	1	1	0	2	1	2	0	1	0	4
NCPR_HUMAN	6	4	7	10	11	10	14	11	7	6	11	14	8	8	9	9
NIPBL_HUMAN	0	0	0	0	0	0	0	0	0	0	0	1	0	0	1	2
MIC60_HUMAN	24	11	9	19	16	20	19	22	27	22	22	26	26	19	22	24
DNJA2_HUMAN	5	4	4	6	6	8	4	8	8	9	6	7	7	6	7	6
UB2V1_HUMAN	4	3	3	6	5	6	3	4	4	5	5	3	5	3	6	6
YBOX1_HUMAN	5	6	7	11	11	8	7	14	12	10	12	7	11	10	15	14
HDAC1_HUMAN	3	2	3	2	4	4	5	5	7	4	3	3	2	4	5	5
ODP2_HUMAN	4	1	3	3	3	6	3	5	3	5	4	4	5	4	4	4
CY1_HUMAN	4	2	1	4	1	5	2	3	6	6	4	4	5	5	4	6
FHL1_HUMAN	7	6	4	7	2	5	6	12	7	5	14	4	14	6	7	9
SRP68_HUMAN	3	2	1	3	3	4	3	4	4	3	3	0	3	4	2	4
TMX1_HUMAN	4	1	2	2	3	2	4	3	5	3	4	3	1	1	3	4
TMM33_HUMAN	2	1	2	0	2	1	3	1	3	3	1	2	1	3	5	4
PAIRB_HUMAN	5	3	2	5	4	4	6	5	4	4	5	4	7	4	8	8
SYMC_HUMAN	9	5	3	8	6	8	6	8	10	8	6	7	8	8	10	9
IF4E_HUMAN	5	4	2	4	5	5	7	2	6	7	6	5	5	4	4	7
2AAB_HUMAN	6	3	5	4	5	9	4	5	9	7	8	10	8	5	6	6
ACACA_HUMAN	1	1	1	1	2	0	2	1	2	3	0	3	1	1	1	4
AT2B3_HUMAN	10	2	3	9	6	10	5	9	7	10	9	9	10	7	8	12
PLCB3_HUMAN	1	1	1	0	2	1	2	2	1	1	2	3	1	0	1	1
HYOU1_HUMAN	30	23	15	26	39	45	38	44	19	26	39	29	29	40	33	31
ATD3A_HUMAN	3	4	3	6	3	10	4	3	8	7	4	6	7	2	7	6
C1TM_HUMAN	1	0	1	1	2	1	2	1	1	1	1	2	1	0	1	1
RBP56_HUMAN	1	2	2	3	2	4	1	5	4	4	4	1	3	4	3	6
NDUS8_HUMAN	2	0	0	1	1	2	1	2	0	1	1	1	1	0	2	3
IPO8_HUMAN	1	1	0	0	1	1	1	1	3	1	1	0	1	1	1	1
PSB3_HUMAN	5	2	3	4	5	5	6	4	5	4	5	5	5	6	7	4
BIEA_HUMAN	3	0	2	3	2	5	1	2	7	3	2	3	2	3	1	3
NPS3A_HUMAN	0	0	0	2	1	0	1	0	1	1	1	1	0	1	2	2
DBLOH_HUMAN	1	1	0	0	1	1	0	1	0	1	2	0	2	0	2	2
PBDC1_HUMAN	0	0	1	1	0	1	1	2	2	1	0	0	0	2	1	2
CDC42_HUMAN	11	7	6	10	13	13	13	15	11	11	14	11	10	12	15	12
RM13_HUMAN	0	1	0	1	0	1	0	1	1	2	1	1	0	1	2	0
FLOT2_HUMAN	2	2	1	3	3	3	1	2	4	5	3	3	2	1	1	4
CNPY2_HUMAN	3	1	1	2	1	2	2	2	4	2	1	3	1	3	7	5
SPD2B_HUMAN	1	2	3	1	4	3	2	2	1	2	3	3	4	2	4	2
GNPI1_HUMAN	3	1	2	1	3	1	2	2	8	2	1	2	3	1	0	5
HMGX3_HUMAN	2	0	0	0	0	1	0	1	0	0	1	0	0	2	1	1
SUMO1_HUMAN	0	1	1	0	1	0	0	1	0	0	1	1	1	0	1	1
PPOX_HUMAN	1	0	0	1	1	0	1	0	1	1	2	1	1	0	1	0
EIF3F_HUMAN	4	3	2	2	5	3	4	5	5	4	3	1	5	4	3	4
NDUS1_HUMAN	10	8	4	9	6	8	6	10	12	17	14	10	12	6	10	11
SCRIB_HUMAN	2	1	1	2	1	3	2	2	2	0	4	1	4	6	1	0
LYRIC_HUMAN	3	0	0	3	3	4	3	2	1	2	2	2	1	2	3	3
AT2B2_HUMAN	10	2	2	9	5	10	6	9	6	10	9	9	11	8	7	12
GOGA3_HUMAN	0	0	0	0	1	0	1	0	0	0	0	0	0	0	0	1
RUFY1_HUMAN	0	1	0	0	0	0	0	0	2	0	0	1	2	0	1	0
NU214_HUMAN	0	0	0	0	1	1	1	0	0	0	0	0	1	1	1	0
PRP4_HUMAN	0	0	0	0	0	0	0	0	2	2	0	0	0	0	0	2
SAP3_HUMAN	1	0	0	0	0	1	0	0	0	0	1	1	1	0	1	1
RBM27_HUMAN	0	0	0	0	1	0	0	1	1	0	0	0	0	1	1	0
SMCE1_HUMAN	0	0	0	0	0	0	0	1	0	1	0	0	0	1	2	1
BCCIP_HUMAN	0	0	0	0	0	0	1	0	2	0	0	0	0	1	0	2
THOC1_HUMAN	0	0	0	0	0	0	1	0	1	1	0	0	0	0	1	1
RD23B_HUMAN	7	4	6	7	6	13	6	10	5	5	10	3	12	9	8	8
RGAP1_HUMAN	0	0	1	0	1	0	1	0	0	0	0	1	0	1	0	0
CSN1_HUMAN	8	6	4	7	6	9	8	10	8	8	7	8	8	9	8	7
SCAM3_HUMAN	0	0	0	0	0	1	0	1	0	0	0	3	0	1	0	0
UBC12_HUMAN	0	0	1	0	0	0	0	0	1	1	0	1	0	0	1	2
CSTF1_HUMAN	0	0	0	1	0	0	1	0	2	0	0	0	1	1	0	1
CSN7B_HUMAN	0	0	0	1	1	1	0	0	1	0	1	1	0	0	1	0
STRN_HUMAN	1	0	0	0	0	1	1	0	1	0	0	0	0	0	1	2
NXF1_HUMAN	0	0	0	1	0	0	1	0	3	2	0	0	0	0	0	0
SYDC_HUMAN	22	12	11	16	19	24	17	22	23	22	21	18	21	25	25	20
RAN_HUMAN	27	15	21	25	26	30	26	32	34	34	32	20	27	31	34	32
PSDE_HUMAN	2	1	3	4	3	2	5	2	3	4	3	2	4	2	5	5
CPNE1_HUMAN	10	10	9	9	9	16	9	13	8	8	10	7	20	15	11	13
RS11_HUMAN	16	9	8	11	13	11	14	12	16	15	13	13	14	12	16	16
SEP11_HUMAN	20	19	15	14	23	21	23	15	32	31	21	22	18	24	23	33
CNOT1_HUMAN	4	1	1	2	3	2	3	3	4	4	3	3	3	4	3	2
PFD5_HUMAN	0	0	0	0	0	0	1	0	0	1	0	0	0	0	0	1
PTN1_HUMAN	0	0	0	0	0	0	0	0	1	1	0	0	0	0	1	0
EHMT2_HUMAN	0	0	0	0	0	0	1	0	1	0	0	0	0	0	0	1
WDR5_HUMAN	0	0	0	0	0	0	0	2	0	1	0	0	0	0	0	0
L2HDH_HUMAN	0	0	0	0	0	0	0	0	0	1	1	0	1	0	0	0
PZP_HUMAN	0	0	0	0	0	0	1	1	0	0	1	0	0	0	0	0
VIP2_HUMAN	0	0	0	0	1	0	1	0	0	0	0	0	0	1	0	0
GOLI4_HUMAN	0	0	0	0	0	0	0	1	0	0	0	0	0	0	0	0
CAH8_HUMAN	0	0	0	0	0	0	0	0	0	0	0	0	0	0	3	0
A1AT_HUMAN	0	0	0	0	0	0	0	0	0	0	0	0	0	0	0	0
MUC2_HUMAN	0	0	0	0	0	0	0	0	0	0	0	0	0	0	0	0
STAM2_HUMAN	0	0	0	0	0	0	1	1	0	0	0	0	0	0	1	0
NC2B_HUMAN	0	0	0	0	0	0	0	0	0	0	0	0	0	0	2	1
MYPR_HUMAN	0	0	0	0	0	0	0	1	0	0	0	0	2	0	0	0
CNMD_HUMAN	0	0	0	0	0	0	0	0	0	0	0	0	0	0	0	0
CAH14_HUMAN	0	0	0	0	0	0	0	0	0	0	2	0	1	0	0	0
PITC1_HUMAN	0	0	0	0	0	0	0	0	0	1	2	0	0	0	0	0
MACD2_HUMAN	0	0	0	0	0	0	0	0	2	1	0	0	0	0	0	0
MATN3_HUMAN	0	0	0	0	0	0	0	0	0	0	0	0	0	0	0	0
ANPRC_HUMAN	0	0	0	0	0	0	0	0	0	1	0	0	0	0	0	2
MPP2_HUMAN	0	0	0	0	0	0	1	0	0	0	0	2	0	0	0	0
GCYA2_HUMAN	0	0	0	0	0	0	0	0	1	2	0	0	0	0	0	0
PLCL2_HUMAN	0	0	0	0	0	1	0	0	0	0	0	0	0	0	0	2
TANC2_HUMAN	0	0	0	0	0	0	0	0	0	1	0	0	0	0	0	2
BC11B_HUMAN	0	0	0	0	0	0	0	0	0	1	0	0	0	0	0	2
EHBP1_HUMAN	0	0	0	0	0	0	1	0	0	0	0	0	0	0	1	1
ANR28_HUMAN	0	0	0	0	0	0	0	0	0	1	0	0	0	0	0	2
ELMO2_HUMAN	0	0	0	0	0	1	0	1	1	0	0	0	0	0	0	0
PP6R2_HUMAN	0	0	0	0	0	0	0	0	0	2	0	0	0	0	0	1
ATRX_HUMAN	0	0	0	0	0	0	0	0	0	0	1	0	0	0	1	0
TRA2A_HUMAN	2	0	1	2	0	0	2	1	3	2	1	1	1	3	2	2
AP2A_HUMAN	0	0	0	0	0	0	0	0	0	0	0	0	0	0	3	0
KPCI_HUMAN	0	0	0	0	1	0	0	0	0	0	0	1	0	1	0	0
VIP1_HUMAN	0	0	0	0	1	0	1	0	0	0	0	0	0	1	0	0
MED17_HUMAN	0	0	0	0	0	1	1	1	0	0	0	0	0	0	0	0
HBS1L_HUMAN	0	0	0	0	1	0	1	0	0	0	1	0	0	0	0	0
KI13B_HUMAN	0	0	0	0	0	0	0	1	0	0	0	0	0	0	1	0
CSTF2_HUMAN	0	0	0	0	0	0	1	0	0	0	0	1	0	0	1	0
CHMP3_HUMAN	0	0	0	0	0	0	0	1	0	0	0	0	0	1	1	0
TPMT_HUMAN	0	0	0	0	0	0	0	0	0	0	1	1	0	0	1	0
TRNT1_HUMAN	0	0	0	0	0	1	0	0	1	0	0	0	0	0	0	0
ABD12_HUMAN	0	0	0	0	0	1	1	0	0	0	0	1	0	0	0	0
CD2AP_HUMAN	0	0	0	0	0	0	0	0	0	0	0	0	0	0	0	0
STIM1_HUMAN	0	0	0	0	0	0	0	0	0	0	1	0	1	1	0	0
KPCD_HUMAN	0	0	0	0	0	1	0	0	0	0	0	0	1	0	0	0
MTNB_HUMAN	0	0	0	0	0	0	0	0	1	0	0	0	0	1	0	1
NIT2_HUMAN	1	1	1	1	1	1	1	1	2	2	1	0	1	1	2	6
CDK6_HUMAN	3	2	2	2	2	2	4	2	3	3	3	2	2	4	4	2
ADHX_HUMAN	14	9	10	15	9	19	16	14	22	17	18	9	14	20	20	20
ZSCA2_HUMAN	0	0	0	0	1	0	0	0	0	0	0	0	1	0	0	1
PRPF3_HUMAN	0	0	0	0	1	0	1	0	0	0	0	0	0	0	0	1
CX7A2_HUMAN	0	0	0	0	0	1	0	0	0	0	0	1	0	0	0	0
LRWD1_HUMAN	0	0	0	0	0	0	0	1	0	0	0	0	0	1	0	1
PREB_HUMAN	0	0	0	0	0	0	0	0	0	0	1	0	1	0	0	0
CADM1_HUMAN	0	0	0	0	0	1	1	1	0	0	0	0	0	0	0	0
DCNL5_HUMAN	0	0	0	0	1	0	0	0	1	0	0	0	0	0	0	1
SCUB1_HUMAN	0	0	0	0	0	0	0	0	0	2	0	0	0	0	0	1
GOGA4_HUMAN	0	0	0	0	0	0	0	0	0	2	0	0	0	0	0	1
DNJB6_HUMAN	0	0	0	0	0	0	0	0	0	1	0	0	0	0	1	1
PUS7_HUMAN	0	0	0	0	0	0	0	0	1	1	0	0	0	0	0	1
EHMT1_HUMAN	0	0	0	0	0	0	0	0	1	0	0	0	0	1	0	1
VRK1_HUMAN	0	0	0	0	0	0	0	0	2	0	0	0	0	0	0	1
VATC1_HUMAN	0	0	0	0	0	2	0	0	0	1	0	0	0	0	0	0
APMAP_HUMAN	11	6	3	10	8	18	6	15	11	8	14	11	20	11	6	11
CDC37_HUMAN	2	2	4	4	4	4	7	3	0	4	4	6	3	5	5	4
MYDGF_HUMAN	1	0	1	1	2	2	1	1	2	1	1	0	1	1	2	1
AASD1_HUMAN	1	0	1	1	1	1	1	1	1	1	2	3	1	1	1	1
PURA2_HUMAN	2	1	0	1	0	0	0	2	3	2	1	3	0	2	1	1
CTNB1_HUMAN	22	17	15	18	28	30	33	27	26	25	30	31	29	26	20	26
MAOM_HUMAN	14	10	2	13	5	8	9	9	17	15	10	9	13	10	11	12
NPTN_HUMAN	4	3	0	3	3	5	3	2	4	5	3	4	2	4	3	5
RL8_HUMAN	14	7	12	12	17	14	15	14	19	18	16	14	14	14	14	19
RT35_HUMAN	0	0	1	1	1	1	1	1	1	1	1	1	1	1	1	1
HMGN2_HUMAN	4	2	2	6	5	7	5	7	5	6	5	5	3	5	4	6
ARC1B_HUMAN	0	0	0	2	2	1	1	2	0	1	2	0	1	0	1	2
GEMI5_HUMAN	0	1	1	1	1	1	2	1	2	1	0	0	2	2	1	0
DENR_HUMAN	0	1	1	1	1	2	2	1	1	1	1	0	0	0	3	2
NPL4_HUMAN	1	0	0	2	1	0	2	0	1	2	2	1	1	1	1	1
FGFP3_HUMAN	2	4	3	3	2	3	4	3	5	4	3	3	4	4	7	6
DHB4_HUMAN	24	15	16	22	23	29	20	28	19	18	28	20	29	27	31	22
UBE2C_HUMAN	2	0	1	2	2	2	2	2	2	2	2	2	1	1	2	2
REQU_HUMAN	2	0	1	2	2	2	2	2	2	2	2	2	1	1	2	2
CPSF3_HUMAN	1	0	0	1	0	1	1	0	1	2	1	0	1	1	1	1
UBCP1_HUMAN	0	1	1	0	0	1	0	1	0	0	1	1	1	1	2	1
PRELP_HUMAN	1	0	0	1	0	0	0	0	0	0	0	0	0	0	0	0
PXDNL_HUMAN	0	1	0	1	1	1	1	1	0	1	1	0	1	1	1	0
GMPPB_HUMAN	1	0	1	1	1	1	0	0	0	0	1	0	1	0	0	2
TRAP1_HUMAN	22	12	12	16	15	20	20	20	23	23	18	20	17	18	16	21
RS25_HUMAN	5	1	6	7	4	5	5	6	9	6	6	6	6	7	7	7
PCYXL_HUMAN	1	1	1	1	2	1	2	2	2	2	1	2	1	2	1	2
SPCS2_HUMAN	2	1	0	2	2	1	1	3	0	0	2	1	2	2	2	1
PA2G4_HUMAN	14	10	8	12	10	13	10	15	23	25	14	10	10	9	19	16
TBCE_HUMAN	2	0	2	2	2	3	2	2	4	2	3	2	4	1	3	4
NDUV1_HUMAN	2	1	1	4	2	1	0	2	4	2	2	5	3	1	1	2
PDS5B_HUMAN	5	5	5	8	6	8	9	9	10	9	3	4	3	10	6	12
PRAF3_HUMAN	10	5	6	6	7	9	10	8	5	6	8	11	11	8	9	8
CSN4_HUMAN	8	7	10	11	11	10	9	11	11	8	11	11	9	8	13	13
UCRIL_HUMAN	2	1	1	2	2	1	2	3	2	3	3	2	3	2	2	3
GCP60_HUMAN	2	0	0	2	1	2	3	2	0	1	2	1	2	1	1	1
HLAH_HUMAN	1	0	0	0	1	1	1	0	1	1	2	0	0	0	0	1
ARF5_HUMAN	10	6	5	10	9	11	7	10	10	9	12	7	9	12	12	11
FAK1_HUMAN	3	2	1	4	4	4	2	1	4	2	3	2	2	6	5	3
RENT2_HUMAN	1	1	0	1	2	1	3	1	1	1	1	1	1	2	2	1
FUMH_HUMAN	14	8	10	12	9	12	11	11	16	12	12	15	17	12	15	14
FUS_HUMAN	9	8	7	13	12	12	10	15	15	13	12	9	13	13	10	15
SERC_HUMAN	28	27	23	25	20	45	17	48	23	15	48	22	47	28	26	16
TXD17_HUMAN	5	4	4	5	5	6	3	4	7	6	6	2	4	5	7	9
RL35_HUMAN	2	2	2	3	4	2	5	2	4	3	6	1	2	5	5	7
SERA_HUMAN	48	36	30	40	33	45	30	52	53	35	55	33	73	50	50	55
CLH2_HUMAN	49	32	30	39	47	56	48	44	47	46	41	46	42	47	50	50
GRDN_HUMAN	1	0	1	1	3	3	2	0	0	1	0	2	1	0	2	2
RRAGC_HUMAN	1	0	1	1	1	2	1	2	1	1	2	0	2	1	1	1
NUP43_HUMAN	1	1	0	1	1	1	1	2	2	2	1	1	1	1	0	1
FKBP8_HUMAN	1	1	0	0	2	0	1	1	3	1	1	1	1	2	1	1
BPNT1_HUMAN	2	3	2	2	3	3	2	0	3	1	3	2	2	2	4	5
AKT1_HUMAN	2	0	3	2	4	3	4	3	3	6	1	0	4	0	0	2
HIBCH_HUMAN	5	3	1	5	4	2	2	4	3	3	4	4	5	3	5	6
MOES_HUMAN	82	74	50	76	62	103	66	105	71	59	112	78	131	87	107	60
DDB1_HUMAN	21	20	9	21	19	22	19	28	28	27	21	16	20	19	30	31
DIAP1_HUMAN	0	0	0	0	0	0	0	0	0	1	0	0	0	0	2	2
JIP4_HUMAN	0	0	0	1	1	1	1	0	0	0	0	0	0	1	0	1
KAT3_HUMAN	0	0	0	0	0	0	0	0	1	2	1	1	0	0	0	0
PTMA_HUMAN	1	0	0	0	0	0	0	0	4	0	0	0	0	0	0	0
AT2C1_HUMAN	0	0	0	0	0	0	0	0	1	0	0	2	1	1	0	0
F1142_HUMAN	0	0	0	0	0	1	1	0	0	0	0	0	0	0	1	1
QCR1_HUMAN	13	8	12	16	9	13	13	14	17	17	15	12	18	13	17	17
TMED5_HUMAN	1	0	0	0	1	1	0	0	0	0	0	1	0	1	0	1
RD23A_HUMAN	1	0	0	0	0	1	0	0	0	0	1	0	1	2	0	0
ACD11_HUMAN	0	0	0	0	0	1	2	1	0	0	0	0	0	0	1	0
SAP18_HUMAN	0	0	1	0	0	0	0	0	1	1	0	0	0	1	1	1
CPSF2_HUMAN	0	0	0	0	0	0	1	0	1	0	0	0	0	1	1	1
RBM3_HUMAN	0	0	0	0	0	1	0	1	0	0	1	0	0	1	1	0
SYIM_HUMAN	6	1	2	4	1	5	2	3	5	6	4	5	3	3	5	3
RS6_HUMAN	7	3	4	6	2	5	7	4	10	7	6	4	5	4	8	6
NDKB_HUMAN	15	8	8	15	14	11	9	12	20	19	14	9	13	12	18	21
P4R3A_HUMAN	1	0	0	1	0	1	1	1	2	2	1	1	0	0	2	1
NAT10_HUMAN	0	1	1	2	2	0	1	0	2	1	0	1	1	2	0	2
MCCB_HUMAN	2	0	0	1	0	2	0	1	0	1	2	1	2	0	0	2
COX41_HUMAN	1	1	1	1	2	2	1	1	2	1	3	2	1	1	1	2
SGT1_HUMAN	1	1	1	2	1	2	1	1	2	1	2	1	3	2	1	3
MYG1_HUMAN	1	1	0	2	2	3	2	2	1	2	1	1	2	1	2	2
ADRM1_HUMAN	1	1	2	1	2	2	1	2	1	2	2	1	1	1	2	2
SC61B_HUMAN	2	1	1	1	2	2	2	2	1	1	1	1	2	0	2	1
ABCF1_HUMAN	4	2	2	5	1	8	2	5	6	6	3	3	5	5	3	5
FUBP3_HUMAN	9	7	3	8	5	8	7	10	10	7	9	6	9	9	7	8
AP3D1_HUMAN	3	2	1	1	3	4	4	1	2	4	2	3	1	4	2	2
UBF1_HUMAN	3	0	1	3	3	3	2	3	3	1	5	0	3	5	5	4
LGUL_HUMAN	12	7	7	10	10	6	9	9	12	9	11	9	14	13	16	14
UBP14_HUMAN	6	7	6	10	7	9	6	9	11	7	9	9	10	8	10	9
ATPG_HUMAN	14	8	12	13	12	13	10	15	16	15	16	9	14	11	16	13
DHTK1_HUMAN	0	0	0	0	0	0	0	0	1	1	0	0	0	0	0	0
DLRB1_HUMAN	0	0	0	0	0	0	0	0	0	0	0	0	0	0	1	1
RB11B_HUMAN	9	6	7	6	7	9	8	12	11	9	7	5	9	8	13	9
EPCAM_HUMAN	0	0	0	0	0	0	0	0	0	0	0	0	0	0	0	0
SNX18_HUMAN	0	0	0	0	0	0	0	0	0	0	0	0	0	0	0	0
CHM2B_HUMAN	0	0	0	0	0	0	0	0	0	0	0	0	0	0	2	0
TENS3_HUMAN	0	0	0	0	0	0	0	0	0	0	0	0	0	0	0	0
SH3L1_HUMAN	0	0	0	0	0	1	0	1	0	0	0	0	0	0	0	0
MBNL1_HUMAN	0	0	0	0	0	0	0	0	0	0	0	0	0	0	1	0
FABP6_HUMAN	0	0	0	0	0	0	0	0	0	0	0	0	0	0	0	0
WNT4_HUMAN	0	0	0	0	0	0	2	0	0	0	0	0	0	0	0	0
SNP25_HUMAN	0	0	0	0	0	0	0	0	0	0	0	0	0	0	0	2
RFLA_HUMAN	0	0	0	0	0	0	0	0	0	0	0	0	0	0	0	0
HXA5_HUMAN	0	0	0	0	0	0	0	0	0	0	0	0	0	0	0	0
ST4A1_HUMAN	0	0	0	0	0	0	0	0	2	0	0	0	0	0	0	0
GAS2_HUMAN	0	0	0	0	0	0	0	0	0	0	0	0	0	0	0	0
WNT8B_HUMAN	0	0	0	0	0	0	0	0	0	0	0	0	0	0	0	2
LIMC1_HUMAN	0	0	0	0	0	0	0	0	1	0	0	0	0	0	0	1
VGLU2_HUMAN	0	0	0	0	0	2	0	0	0	0	0	0	0	0	0	0
VPS50_HUMAN	0	0	0	0	0	2	0	0	0	0	0	0	0	0	0	0
CAMP1_HUMAN	0	0	0	0	0	0	2	0	0	0	0	0	0	0	0	0
CELR3_HUMAN	0	0	0	0	0	0	2	0	0	0	0	0	0	0	0	0
BIRC6_HUMAN	0	0	0	0	0	0	1	0	0	0	0	1	0	0	0	0
FKB11_HUMAN	0	0	0	0	0	0	0	0	0	0	0	0	0	0	0	0
CRYM_HUMAN	0	0	0	0	0	0	0	0	1	0	0	0	0	0	0	1
INT1_HUMAN	0	0	0	0	0	0	1	0	0	0	0	0	0	1	0	0
EDF1_HUMAN	0	0	0	0	0	0	0	0	0	0	1	0	0	0	1	0
SMAP_HUMAN	0	0	0	0	0	0	0	0	0	0	0	0	0	0	1	1
DDX24_HUMAN	0	0	0	0	0	0	0	0	0	0	0	0	0	2	0	0
DNM3B_HUMAN	0	0	0	0	0	0	0	0	0	0	0	0	0	0	1	1
RT30_HUMAN	0	0	0	0	0	0	0	0	0	0	0	0	0	1	1	0
RM15_HUMAN	0	0	0	0	0	0	0	0	0	0	0	0	0	1	0	1
PLGT2_HUMAN	0	0	0	0	0	0	1	0	0	0	1	0	0	0	0	0
DYR_HUMAN	0	0	0	0	0	0	0	0	1	0	1	0	0	0	0	0
TWF1_HUMAN	2	1	0	1	0	2	0	1	1	0	1	1	5	2	3	1
IFT27_HUMAN	0	0	0	0	0	1	0	1	0	0	0	0	0	0	0	0
RANB3_HUMAN	0	0	0	0	0	1	0	0	0	0	0	0	1	0	0	0
MYO1A_HUMAN	0	0	0	0	1	0	1	0	0	0	0	0	0	0	0	0
PPIG_HUMAN	0	0	0	0	0	0	1	0	0	1	0	0	0	0	0	0
RFC5_HUMAN	0	0	0	0	0	0	1	0	0	0	0	0	0	0	1	0
SHOC2_HUMAN	0	0	0	0	0	0	0	0	1	1	0	0	0	0	0	0
PRP4B_HUMAN	0	0	0	0	0	0	0	0	1	1	0	0	0	0	0	0
KIF7_HUMAN	0	0	0	0	0	0	0	0	0	0	1	1	0	0	0	0
APCL_HUMAN	0	0	0	0	0	1	0	1	0	0	0	0	0	0	0	0
CD2B2_HUMAN	0	0	0	0	0	0	0	0	0	1	0	0	0	0	0	1
CIAO1_HUMAN	0	0	0	0	0	0	0	0	1	0	0	0	0	0	0	0
LAMA2_HUMAN	0	0	0	2	0	0	0	0	1	0	0	0	0	0	0	0
GGYF2_HUMAN	0	0	0	0	0	0	0	0	0	0	0	0	0	0	1	0
CHM1B_HUMAN	0	0	0	0	0	1	0	0	0	0	0	0	0	0	0	0
AL4A1_HUMAN	2	1	1	6	2	6	1	5	1	0	3	4	3	0	1	2
F162A_HUMAN	1	0	0	1	0	1	0	0	1	0	3	0	1	0	1	3
STXB2_HUMAN	0	0	0	0	0	0	0	1	0	0	0	0	0	1	0	0
TPC11_HUMAN	0	0	0	0	0	0	0	0	1	0	0	0	0	0	0	0
DYH10_HUMAN	0	0	0	0	0	0	0	0	0	0	0	0	0	0	0	1
PHF5A_HUMAN	0	0	0	0	0	0	0	0	1	1	0	0	0	0	0	0
LRRC1_HUMAN	0	0	0	0	0	0	0	0	0	0	0	0	0	1	0	1
VKORL_HUMAN	2	2	2	2	3	3	4	2	1	1	2	4	2	3	3	2
RLA2_HUMAN	5	2	2	3	3	2	3	2	4	3	2	1	1	3	8	10
NDUF2_HUMAN	0	0	0	0	1	0	0	0	0	1	0	0	0	0	0	0
MTMR6_HUMAN	0	0	0	0	0	0	0	0	1	0	0	0	0	0	0	0
SPART_HUMAN	0	0	0	0	0	0	0	0	0	0	0	0	0	0	1	0
CSN8_HUMAN	0	0	0	0	0	0	0	0	0	0	0	0	0	0	1	0
DFFA_HUMAN	0	0	0	0	0	0	1	0	0	0	0	0	0	0	0	1
TF3C1_HUMAN	0	0	0	0	0	0	0	0	0	0	0	0	0	1	0	1
MTA70_HUMAN	0	0	0	0	0	1	1	0	0	0	0	0	0	0	0	0
SF3B6_HUMAN	0	0	0	0	0	0	0	0	0	0	0	0	0	0	1	1
NFS1_HUMAN	0	0	0	0	0	0	0	0	1	0	0	0	0	0	1	0
DPH5_HUMAN	0	0	0	0	0	0	0	0	0	1	0	0	0	0	1	0
SIN3A_HUMAN	0	0	0	0	0	0	1	0	1	0	0	0	0	0	0	0
PIGU_HUMAN	1	1	0	1	1	1	1	1	1	1	0	1	1	1	0	1
RENT1_HUMAN	8	5	9	9	10	15	12	9	9	6	11	6	5	9	11	11
NP1L1_HUMAN	11	10	12	14	11	12	12	13	19	15	13	13	12	16	19	16
PTPA_HUMAN	5	2	3	3	3	4	3	4	4	4	5	3	5	4	4	4
NDUS2_HUMAN	5	2	4	4	4	3	4	3	4	5	4	3	5	2	4	6
COR1B_HUMAN	4	2	1	4	3	2	5	3	4	4	4	4	3	4	2	3
ATPK_HUMAN	4	1	1	3	3	2	2	3	3	4	3	2	3	2	3	3
CAPZB_HUMAN	13	12	11	12	11	16	10	15	12	15	15	11	14	15	22	19
FTO_HUMAN	2	2	2	3	2	3	1	4	3	2	2	1	5	5	3	4
ACON_HUMAN	48	27	21	37	36	37	35	42	35	34	46	40	41	37	37	36
PGK2_HUMAN	17	16	13	16	19	22	18	19	14	15	17	20	16	18	21	17
CSPG2_HUMAN	17	22	21	22	24	28	17	26	15	29	30	26	24	18	23	24
ERF3A_HUMAN	8	7	7	7	8	6	11	7	11	8	8	8	7	6	11	9
AN32B_HUMAN	10	4	6	9	5	7	7	8	17	13	6	5	8	7	12	19
CMBL_HUMAN	2	0	0	1	0	0	0	1	5	2	0	0	0	0	0	5
TBG1_HUMAN	0	0	1	1	0	1	1	1	2	1	2	1	0	1	2	2
DDX18_HUMAN	1	0	1	2	0	1	1	1	2	1	1	0	0	2	2	1
PDXK_HUMAN	5	3	4	6	4	10	3	5	6	9	5	1	3	5	5	8
SUCA_HUMAN	7	4	2	5	5	6	5	5	4	6	8	5	7	5	6	4
AT2B1_HUMAN	14	5	10	12	10	16	12	15	9	12	13	17	18	13	11	17
PRAF2_HUMAN	2	1	1	1	1	2	2	1	1	2	2	4	2	4	3	2
CDC73_HUMAN	1	0	0	1	0	1	1	0	0	0	0	0	0	2	1	1
ERF1_HUMAN	4	4	2	6	5	7	4	4	4	4	5	5	6	4	8	4
HLAB_HUMAN	1	0	0	0	1	1	1	0	1	1	1	0	0	0	0	1
FIP1_HUMAN	1	0	0	1	1	0	1	0	0	1	0	0	1	1	1	1
RPB3_HUMAN	0	1	0	0	1	0	0	1	0	1	0	0	1	1	0	1
SC24C_HUMAN	14	9	4	9	6	10	11	13	12	15	12	13	12	11	15	13
LYPA2_HUMAN	1	1	2	1	2	2	0	1	2	1	3	1	1	1	1	3
SEP10_HUMAN	1	1	0	1	1	2	0	4	2	0	1	2	4	1	0	0
YBOX3_HUMAN	4	3	3	7	6	2	4	9	3	5	6	5	4	3	8	7
MTPN_HUMAN	3	2	2	3	3	4	2	3	5	4	3	3	4	3	4	4
EZRI_HUMAN	74	53	36	56	41	65	34	76	90	68	76	47	86	52	60	85
AL1L2_HUMAN	1	1	0	1	0	0	0	1	0	1	0	0	0	0	0	0
BIG1_HUMAN	0	1	1	0	1	1	1	1	1	1	0	2	0	1	1	1
AKT2_HUMAN	0	0	2	1	1	1	2	1	1	2	0	0	1	0	0	1
BIG2_HUMAN	0	1	1	0	1	1	1	1	1	1	0	2	0	1	1	1
SSRP1_HUMAN	7	8	6	9	4	8	5	7	11	11	7	3	8	11	7	14
PSMD8_HUMAN	5	3	4	6	5	5	5	5	5	3	6	2	5	6	6	5
PUR9_HUMAN	17	14	14	14	15	9	17	17	26	28	12	16	12	14	11	19
GTR1_HUMAN	4	1	0	2	2	8	5	6	1	1	5	7	2	10	2	5
SMD2_HUMAN	3	1	3	3	2	3	2	3	4	2	3	3	2	4	5	5
LA_HUMAN	28	23	23	29	22	27	29	28	35	29	32	26	25	28	26	34
SAM50_HUMAN	5	2	2	2	2	6	3	2	5	3	3	4	3	1	2	2
TNPO1_HUMAN	12	10	10	14	8	18	12	12	17	13	9	10	12	16	15	16
PUR4_HUMAN	7	5	6	5	4	4	8	8	6	9	6	6	10	10	5	7
RS28_HUMAN	0	2	1	1	1	1	1	1	1	1	1	1	1	1	1	1
SRSF4_HUMAN	6	4	6	5	6	5	6	5	5	9	4	9	5	7	7	6
CSDE1_HUMAN	4	4	6	7	8	6	8	9	4	6	6	7	7	7	10	10
RL29_HUMAN	3	2	1	3	3	2	3	2	3	3	3	3	2	3	3	3
YBOX2_HUMAN	1	1	2	4	3	1	2	6	1	3	4	2	1	2	5	3
IF4A1_HUMAN	36	33	32	37	37	37	37	37	50	36	34	37	39	41	47	48
MACF1_HUMAN	15	21	33	27	34	26	30	20	32	30	21	47	14	26	26	31
AK1A1_HUMAN	17	13	13	12	16	15	13	14	21	19	18	11	14	18	20	20
RUVB2_HUMAN	23	15	15	14	19	15	17	19	23	15	18	20	20	22	14	21
SYAC_HUMAN	38	34	22	38	34	40	42	37	43	39	39	26	38	44	35	41
FRIH_HUMAN	5	3	0	8	4	8	3	4	2	2	7	3	6	5	7	3
GCDH_HUMAN	1	0	0	0	0	0	0	0	1	0	0	0	1	0	0	2
SIR3_HUMAN	0	0	0	1	0	0	0	0	1	0	1	0	0	0	0	0
MARF1_HUMAN	0	0	0	1	0	1	0	0	1	0	0	0	0	1	0	0
EIF3M_HUMAN	0	0	0	1	0	0	0	0	0	0	0	0	0	1	1	1
SYSM_HUMAN	0	0	0	1	0	0	0	0	1	0	0	0	0	0	0	1
PSME4_HUMAN	1	0	0	0	0	0	0	0	2	0	0	0	1	0	0	0
PRDC1_HUMAN	0	0	0	1	0	0	0	0	0	1	0	0	0	0	0	2
LSM6_HUMAN	0	0	0	0	0	0	0	0	1	1	0	0	0	0	1	1
CNOT3_HUMAN	0	0	0	1	0	1	0	0	1	0	1	0	1	0	0	0
CGL_HUMAN	0	0	0	0	0	0	0	1	1	0	0	0	0	0	0	1
RALYL_HUMAN	2	2	3	2	2	4	3	2	3	4	3	2	3	3	3	3
MYO1D_HUMAN	1	0	0	0	1	0	1	0	0	0	0	0	0	0	0	0
HD_HUMAN	1	0	0	0	0	0	0	0	0	1	0	0	1	0	1	1
P66A_HUMAN	0	1	0	0	0	0	0	0	1	0	0	0	1	1	0	0
ADAM9_HUMAN	1	0	0	0	0	1	0	1	0	1	0	0	0	0	0	1
NUP85_HUMAN	0	0	0	1	0	0	0	0	1	1	0	0	0	1	0	0
SCLY_HUMAN	0	1	0	0	0	1	0	0	1	0	1	0	0	0	1	0
RB11A_HUMAN	9	6	7	6	7	8	8	11	10	9	7	5	9	7	12	9
CMC1_HUMAN	10	7	3	9	10	9	10	4	7	14	9	12	6	9	8	8
HSP76_HUMAN	36	30	26	34	37	38	43	39	39	37	38	44	35	39	33	32
ATPB_HUMAN	114	81	88	101	95	112	95	91	120	125	107	102	100	100	106	117
MTCH2_HUMAN	6	4	6	6	5	7	6	5	6	9	7	6	5	5	6	6
DPM1_HUMAN	2	1	2	2	2	3	2	2	2	1	3	0	3	3	2	2
M2OM_HUMAN	8	4	5	8	6	11	8	6	7	15	7	9	8	6	9	6
H90B2_HUMAN	67	55	50	53	63	62	66	63	71	70	59	62	59	64	63	73
PCOC1_HUMAN	0	1	0	0	0	0	0	0	0	0	0	0	0	0	0	0
TIA1_HUMAN	1	1	0	0	2	0	0	1	1	0	0	0	0	1	1	1
RL34_HUMAN	0	1	1	1	1	1	0	0	2	0	0	1	2	1	0	1
GMPR1_HUMAN	1	1	0	1	0	1	0	2	0	1	2	1	2	0	0	0
RS29_HUMAN	1	0	1	0	0	1	0	0	2	0	0	1	1	1	2	1
INO1_HUMAN	16	13	12	21	16	22	17	22	18	9	20	23	18	18	14	13
ADT2_HUMAN	30	21	24	27	23	29	26	27	31	32	27	27	31	26	34	31
DDX3X_HUMAN	20	14	18	16	18	16	17	17	21	19	15	20	16	17	17	20
PFKAP_HUMAN	19	18	7	16	19	22	20	23	17	15	14	16	14	15	14	22
ZW10_HUMAN	1	1	0	1	0	1	1	1	2	1	1	1	1	1	1	1
RFA2_HUMAN	1	1	1	0	0	2	1	0	0	2	2	0	0	2	2	3
PRDX5_HUMAN	16	10	9	12	13	12	11	11	10	13	14	13	13	11	17	19
CHMP5_HUMAN	1	0	0	3	2	2	2	1	2	3	1	0	1	0	1	3
FUBP2_HUMAN	23	19	21	23	23	21	28	21	30	27	20	21	23	26	26	27
PARK7_HUMAN	38	27	25	32	32	38	28	32	35	34	38	29	40	33	38	43
ARF1_HUMAN	16	12	12	12	16	12	10	16	16	14	16	8	17	18	19	19
EFGM_HUMAN	2	1	1	3	0	3	1	1	2	0	3	2	2	2	3	2
FKB1A_HUMAN	1	1	1	2	0	2	1	2	3	4	1	0	1	1	2	4
FMR1_HUMAN	2	1	1	2	2	0	2	1	4	3	2	2	1	2	2	3
EF2_HUMAN	118	107	120	133	128	123	132	130	148	148	126	125	126	139	126	136
PTN23_HUMAN	1	2	2	3	3	3	2	2	2	2	2	3	3	1	1	1
NUCL_HUMAN	58	44	54	56	51	50	49	63	70	65	55	45	60	64	57	65
ERF3B_HUMAN	6	5	6	5	6	5	8	6	8	6	6	6	6	4	8	8
TNNC2_HUMAN	3	2	3	3	2	3	3	2	3	3	2	3	2	2	4	6
RL10A_HUMAN	16	12	13	15	14	15	15	15	19	15	17	12	16	15	15	16
AIMP1_HUMAN	4	3	3	2	3	4	1	4	5	5	4	3	1	1	5	5
MYH10_HUMAN	132	128	95	129	129	122	131	132	150	147	125	149	117	123	138	145
SYK_HUMAN	10	8	4	8	8	9	6	9	12	8	5	5	6	9	8	12
ODPB_HUMAN	8	9	8	7	7	8	7	7	11	11	11	6	10	7	10	11
RL13A_HUMAN	5	3	4	4	4	3	4	4	6	6	4	5	4	6	5	6
DDAH1_HUMAN	17	16	11	14	17	19	14	19	10	11	21	17	17	7	13	15
AT5F1_HUMAN	10	6	4	9	6	9	5	10	10	14	8	5	8	6	9	10
DNJB4_HUMAN	0	0	0	0	0	0	0	0	1	0	0	0	0	0	0	0
INT14_HUMAN	0	0	0	0	0	0	0	0	0	0	0	0	0	0	0	1
LRC59_HUMAN	8	6	7	10	6	9	10	8	9	8	8	7	5	8	11	8
HLAC_HUMAN	0	0	0	0	0	0	0	0	0	0	1	0	0	0	0	0
WAC2A_HUMAN	0	0	0	0	0	0	1	0	0	0	0	0	0	0	0	0
RM19_HUMAN	0	0	0	0	0	0	0	0	0	0	0	0	0	0	0	0
BPTF_HUMAN	0	0	0	0	0	0	0	0	0	0	0	0	0	0	0	1
CBPC1_HUMAN	0	0	0	0	0	0	0	0	0	0	0	0	0	0	0	1
TCAF1_HUMAN	0	0	0	0	0	0	0	0	0	0	0	0	0	0	0	0
RECK_HUMAN	0	0	0	0	0	0	0	0	0	0	0	0	0	0	0	0
NALD2_HUMAN	0	0	0	0	0	0	0	0	0	0	0	0	0	0	0	0
ARLY_HUMAN	0	0	0	0	0	0	0	0	0	0	0	0	0	0	0	0
ERGI3_HUMAN	0	0	0	0	0	0	0	0	0	0	0	0	0	0	1	0
CNTP1_HUMAN	0	0	0	0	0	0	0	0	0	0	0	0	0	0	0	0
TSN8_HUMAN	0	0	0	0	0	0	0	0	0	0	0	0	0	0	0	0
CYBR1_HUMAN	0	0	0	0	0	0	0	0	0	0	0	0	0	0	0	0
SH3B4_HUMAN	0	0	0	0	0	0	0	0	1	0	0	0	0	0	0	0
ACBD5_HUMAN	0	0	0	0	0	0	0	0	0	0	0	0	1	0	0	0
SARG_HUMAN	0	0	0	0	0	0	0	0	0	0	0	0	1	0	0	0
VWA1_HUMAN	0	0	0	0	0	0	0	0	0	0	0	0	0	0	0	0
OLM2A_HUMAN	0	0	0	0	0	0	1	0	0	0	0	0	0	0	0	0
MRP2_HUMAN	0	0	0	0	0	0	0	0	0	0	0	0	0	0	0	0
TGO1_HUMAN	0	0	0	0	0	0	1	0	0	0	0	0	0	0	0	0
SC16A_HUMAN	1	0	0	0	0	0	0	1	1	1	0	1	0	0	0	2
LIN41_HUMAN	0	0	0	0	0	0	0	0	0	0	1	0	0	0	0	0
CSTF3_HUMAN	3	1	0	3	1	3	2	1	3	2	1	1	3	2	1	4
ALAT2_HUMAN	0	0	0	0	0	0	0	0	0	0	0	0	1	0	0	0
SRPK1_HUMAN	0	0	0	0	0	0	0	1	0	0	0	0	0	0	0	0
RCOR2_HUMAN	0	0	0	0	0	0	0	0	0	0	0	0	0	0	0	1
KIF2C_HUMAN	0	0	0	0	0	0	1	0	0	0	0	0	0	0	0	0
THTR_HUMAN	0	0	0	0	0	0	0	0	0	0	0	0	0	0	0	0
ZMYM2_HUMAN	0	0	0	0	0	0	0	0	1	0	0	0	0	0	0	0
LIMS2_HUMAN	0	0	0	0	0	0	0	0	0	0	0	0	0	0	0	0
PGES2_HUMAN	0	0	1	1	1	0	0	0	1	1	0	0	2	0	0	1
EI2BE_HUMAN	1	1	1	1	2	0	0	2	2	1	2	0	0	2	2	1
TKFC_HUMAN	5	1	2	2	2	4	2	3	1	2	5	2	3	4	2	3
RL27A_HUMAN	3	3	4	2	4	2	4	3	4	4	3	3	3	3	6	6
ARI3B_HUMAN	0	0	0	0	1	0	0	0	0	0	0	0	0	0	0	0
LSM12_HUMAN	1	0	0	1	0	1	1	1	1	1	1	1	1	1	1	1
LMF2_HUMAN	1	1	0	1	1	0	1	0	2	2	0	0	1	2	1	1
SMN_HUMAN	0	0	0	0	0	1	0	0	0	0	0	0	0	0	0	0
STK4_HUMAN	0	0	0	0	0	0	0	0	1	0	0	0	0	0	0	0
NUP58_HUMAN	0	0	0	0	0	0	0	0	0	0	0	0	0	1	0	0
EI2BB_HUMAN	0	0	0	0	0	0	0	0	0	0	0	0	0	0	0	0
MBD3_HUMAN	0	0	0	0	0	0	0	0	0	0	0	0	0	0	0	1
SMYD5_HUMAN	0	0	0	0	0	0	0	0	0	0	0	0	1	0	0	0
S23IP_HUMAN	0	0	0	0	0	0	1	0	0	0	0	0	0	0	0	0
COA3_HUMAN	0	0	0	0	0	0	0	0	1	0	0	0	0	0	0	0
ZO1_HUMAN	2	1	2	0	0	3	0	5	0	0	1	1	2	1	1	0
JMJD6_HUMAN	0	0	0	0	0	0	0	0	0	0	1	0	0	0	0	0
RL24_HUMAN	8	3	4	5	7	6	5	7	7	6	7	4	5	6	6	8
ZC11A_HUMAN	0	0	0	0	0	0	1	0	0	0	0	0	0	0	0	0
INT7_HUMAN	0	0	0	0	0	0	1	0	0	0	0	0	0	0	0	0
MDC1_HUMAN	0	0	0	0	0	0	0	0	0	0	0	0	0	0	1	0
PDXD1_HUMAN	0	0	0	0	0	0	0	0	0	0	0	0	0	0	0	0
AP2D_HUMAN	0	0	0	0	0	0	0	0	0	0	0	0	0	0	1	0
PNPT1_HUMAN	0	0	0	0	0	0	0	0	0	1	0	0	0	0	0	0
SL7A1_HUMAN	0	0	0	0	1	0	0	0	0	0	0	0	0	0	0	0
HERC4_HUMAN	0	0	0	0	0	0	0	0	0	0	0	0	0	0	0	0
PEG10_HUMAN	0	0	0	0	1	0	0	0	0	0	0	0	0	0	0	0
PEF1_HUMAN	0	0	0	2	0	1	1	1	1	1	2	0	0	1	1	1
TX264_HUMAN	0	0	0	0	0	0	0	1	0	0	0	0	0	0	0	0
MAZ_HUMAN	0	0	0	0	0	0	0	1	0	0	0	0	0	0	0	0
ZC3HE_HUMAN	0	0	0	0	0	0	0	0	0	0	0	0	0	0	1	0
NAGA_HUMAN	0	0	0	0	0	0	0	0	0	0	0	1	0	0	0	0
NMT2_HUMAN	2	1	1	1	0	2	1	2	2	1	1	0	1	1	2	1
UBP15_HUMAN	0	0	0	0	0	0	0	0	0	1	0	0	0	0	0	0
BTAF1_HUMAN	0	0	0	0	0	0	0	0	0	0	0	0	0	0	1	0
RM21_HUMAN	0	0	0	0	0	0	0	0	0	0	0	0	1	0	0	0
MITOK_HUMAN	0	0	0	0	0	0	0	0	1	0	0	0	0	0	0	0
WDR6_HUMAN	0	0	0	0	0	0	1	0	0	0	0	0	0	0	0	0
TTYH3_HUMAN	1	0	1	2	1	0	2	1	1	0	2	3	1	1	1	1
COX5B_HUMAN	0	0	0	0	0	0	0	0	0	0	0	0	0	0	0	1
PBX1_HUMAN	0	0	1	2	0	2	0	3	1	2	1	0	2	1	1	2
INT5_HUMAN	0	0	0	0	0	0	0	0	1	0	0	0	0	0	0	0
QKI_HUMAN	0	2	1	2	1	2	2	4	3	2	2	0	2	3	2	1
AAAS_HUMAN	0	1	0	1	1	1	1	1	0	0	1	0	0	0	1	0
CTHR1_HUMAN	0	0	0	0	0	0	0	0	0	0	0	0	0	0	0	0
AACS_HUMAN	0	0	0	0	0	0	0	0	1	0	0	0	0	0	0	0
FOCAD_HUMAN	0	0	0	0	0	0	1	0	0	0	0	0	0	0	0	0
WDR48_HUMAN	0	0	0	0	0	0	0	0	0	1	0	0	0	0	0	0
RBM10_HUMAN	0	0	0	0	0	0	0	0	0	0	0	0	0	0	1	0
BAG6_HUMAN	1	1	1	2	1	0	1	2	2	3	4	2	1	1	1	2
TBL1R_HUMAN	0	0	0	0	0	0	0	0	0	0	0	0	0	0	0	0
CLPX_HUMAN	0	0	0	0	0	0	0	0	1	0	0	0	0	0	0	0
TF3C4_HUMAN	0	0	0	0	0	0	0	0	0	0	1	0	0	0	0	0
SPTC1_HUMAN	0	0	0	0	0	0	0	0	0	0	0	0	0	0	0	0
DEOC_HUMAN	0	0	0	0	0	0	0	0	0	0	0	0	0	0	0	0
TSNAX_HUMAN	0	0	0	0	0	0	0	0	0	0	0	0	1	0	0	0
MET16_HUMAN	0	0	0	0	0	0	0	0	1	0	0	0	0	0	0	0
MPP10_HUMAN	0	0	0	0	0	0	0	0	0	0	0	0	0	0	0	0
PAAF1_HUMAN	0	0	0	0	0	0	0	0	0	0	0	0	0	0	0	1
PP1RA_HUMAN	0	0	0	0	0	0	0	0	1	0	0	0	0	0	0	0
TUT4_HUMAN	0	0	0	0	0	0	0	0	0	0	0	1	0	0	0	0
GPHRA_HUMAN	0	0	0	0	0	0	0	0	0	0	0	0	0	0	1	0
FUT8_HUMAN	0	0	0	0	0	0	0	0	0	0	0	0	0	0	1	0
TLE3_HUMAN	0	0	0	0	0	0	0	0	0	1	0	0	0	0	0	0
RBBP5_HUMAN	0	0	0	0	0	0	0	0	1	0	0	0	0	0	0	0
PDCD5_HUMAN	0	0	0	0	0	0	0	0	1	0	0	0	0	0	0	0
LAT2_HUMAN	0	0	0	0	0	0	0	0	0	0	0	0	0	0	0	1
DCTP1_HUMAN	0	0	0	0	0	0	0	0	0	0	0	0	0	0	1	0
SYEM_HUMAN	0	0	0	0	0	0	0	0	0	0	0	0	0	0	1	0
PO2F1_HUMAN	0	0	0	0	0	0	1	0	0	0	0	0	0	0	0	0
EFCB5_HUMAN	0	0	0	0	0	0	1	0	0	0	0	0	0	0	0	0
WDFY1_HUMAN	0	0	0	0	0	0	0	0	1	0	0	0	0	0	0	0
GOGB1_HUMAN	0	0	0	0	0	0	0	0	1	0	0	0	0	0	0	0
TF3C3_HUMAN	0	0	0	0	0	0	0	0	0	1	0	0	0	0	0	0
CND1_HUMAN	0	0	0	0	0	0	0	0	0	0	0	0	0	0	1	0
EXOSX_HUMAN	0	0	0	0	0	0	0	0	0	0	0	0	0	0	0	1
DHX16_HUMAN	0	0	0	0	1	0	0	0	0	0	0	0	0	0	0	0
AKP8L_HUMAN	0	0	0	0	0	0	0	0	0	1	0	0	0	0	0	0
EXOS7_HUMAN	0	0	0	0	0	0	0	0	0	0	0	0	0	0	0	1
RTF1_HUMAN	0	0	0	0	0	0	0	0	0	0	0	0	0	1	0	0
RANB9_HUMAN	0	0	0	0	0	0	0	0	0	0	0	0	0	1	0	0
NOG2_HUMAN	0	0	0	0	0	0	0	0	0	0	0	0	0	0	0	0
STX18_HUMAN	0	0	0	0	0	0	0	0	0	0	0	0	0	0	0	1
CC124_HUMAN	0	0	0	0	0	0	1	0	0	0	0	0	0	0	0	0
F16B1_HUMAN	0	0	0	0	0	0	0	0	0	0	0	0	0	0	0	0
ORC3_HUMAN	0	0	0	0	0	0	0	0	1	0	0	0	0	0	0	0
KAT7_HUMAN	0	0	0	0	0	0	0	0	0	0	0	0	0	0	0	1
SET_HUMAN	5	6	7	6	4	6	9	4	8	8	5	5	4	10	12	10
IF2A_HUMAN	5	3	8	7	3	8	5	6	11	5	7	3	8	5	11	9
SDHA_HUMAN	18	10	9	14	8	10	14	11	17	21	11	11	13	12	13	15
KCY_HUMAN	10	8	6	5	6	11	7	6	9	7	8	5	6	7	10	9
ACTBL_HUMAN	162	165	180	193	190	185	181	186	173	189	178	199	186	181	199	190
MDHC_HUMAN	30	20	20	26	22	29	21	24	29	27	32	18	26	21	31	32
ERP29_HUMAN	12	9	8	9	11	11	8	9	8	7	12	10	11	9	11	9
IF4A2_HUMAN	31	27	30	32	31	33	35	31	35	31	28	31	33	33	40	40
CARM1_HUMAN	2	2	2	3	4	1	5	2	3	2	3	2	2	3	3	2
LMNB2_HUMAN	43	30	29	46	46	49	41	39	30	33	42	47	37	46	40	32
GSTP1_HUMAN	39	31	22	39	34	29	34	29	35	31	38	29	37	26	48	47
PSA7_HUMAN	9	6	7	9	7	9	9	9	10	8	10	4	10	9	9	10
GSLG1_HUMAN	17	11	10	21	22	18	18	17	19	20	16	18	12	17	22	17
MIC19_HUMAN	4	1	1	1	1	2	1	2	4	3	2	0	2	1	3	3
NU205_HUMAN	2	1	0	1	2	2	2	3	3	2	2	2	1	5	2	0
NAGK_HUMAN	7	3	3	4	4	5	4	5	4	4	5	5	5	4	8	5
TMED9_HUMAN	7	2	2	5	4	4	5	5	4	3	4	3	5	5	5	3
SYHM_HUMAN	3	2	0	2	3	2	0	3	2	1	1	2	1	1	2	1
GIT2_HUMAN	1	1	2	3	4	3	1	3	1	2	2	1	1	1	1	2
FPRP_HUMAN	2	1	0	2	1	0	1	0	3	3	0	0	0	0	0	5
VGFR1_HUMAN	1	1	1	1	1	1	1	1	2	2	1	2	1	1	1	1
FBLL1_HUMAN	1	1	2	1	2	1	1	1	1	0	2	1	2	2	2	1
WASC5_HUMAN	1	1	2	1	1	1	2	1	2	1	1	1	1	2	1	2
ANM5_HUMAN	5	3	5	3	3	4	1	3	5	5	4	2	4	3	4	7
EFTU_HUMAN	30	18	17	31	21	31	19	23	31	28	25	27	30	20	28	26
HARS1_HUMAN	7	5	4	3	6	5	0	7	4	4	4	4	4	4	5	6
NAA16_HUMAN	0	1	0	2	0	2	0	0	3	2	0	0	1	1	3	1
STAG2_HUMAN	2	1	0	1	0	1	1	1	1	2	1	1	1	0	1	1
NBAS_HUMAN	0	1	1	2	1	1	1	1	2	1	0	0	0	0	1	2
IDHP_HUMAN	51	42	48	49	39	57	42	55	49	52	54	47	71	44	45	50
GRP75_HUMAN	54	36	29	40	36	44	35	43	51	36	42	42	41	34	45	39
PCBP3_HUMAN	10	11	11	11	10	10	11	12	13	10	11	11	11	11	11	14
MCTS1_HUMAN	2	2	2	2	2	3	2	2	1	4	2	2	2	2	3	3
CCD47_HUMAN	1	0	0	1	0	0	0	2	0	1	2	1	0	0	1	0
5NTC_HUMAN	4	2	4	4	3	4	4	6	4	4	4	5	5	3	3	2
ELP1_HUMAN	0	0	0	2	1	2	0	0	0	1	0	1	0	1	1	1
PELP1_HUMAN	2	3	3	3	2	3	5	2	4	5	1	2	2	5	5	6
RL22_HUMAN	5	3	2	7	5	3	5	3	5	4	4	6	4	3	6	5
ITPR3_HUMAN	0	0	0	0	0	0	0	0	0	0	0	0	0	1	1	1
ITPR1_HUMAN	0	0	0	0	0	0	0	0	0	0	0	0	0	1	1	1
SRBS2_HUMAN	0	0	0	1	0	0	0	0	0	0	0	0	0	0	0	0
TM245_HUMAN	0	0	0	1	0	0	1	0	0	0	0	1	0	1	0	0
DMBT1_HUMAN	1	0	0	0	0	0	0	0	0	0	0	0	0	0	0	0
CEBPZ_HUMAN	0	0	0	1	0	0	0	1	0	1	0	0	0	0	0	1
A2MG_HUMAN	0	1	0	0	0	0	1	1	0	0	1	0	0	0	0	0
PSME3_HUMAN	0	0	1	0	0	0	1	0	0	0	1	0	0	0	0	1
SNX5_HUMAN	0	1	0	0	0	0	0	0	0	0	0	0	1	0	0	0
VMA5A_HUMAN	1	0	0	0	0	2	0	0	0	1	0	0	0	0	0	0
FL2D_HUMAN	0	0	0	1	0	0	0	0	0	3	0	0	0	0	0	0
GALM_HUMAN	1	0	0	0	0	0	0	1	0	0	0	0	0	0	0	0
K1C20_HUMAN	0	0	0	0	0	0	0	0	0	0	0	0	0	0	0	0
SRP72_HUMAN	5	0	1	0	1	1	1	1	4	2	0	1	2	2	0	3
SRS10_HUMAN	2	0	2	2	2	1	2	2	1	1	1	2	2	2	2	1
THOC2_HUMAN	1	0	0	0	0	0	0	0	1	1	0	0	0	0	1	0
DRG2_HUMAN	0	0	0	1	1	0	0	0	1	0	0	0	0	0	0	0
GSTM5_HUMAN	3	3	4	2	3	2	2	2	4	3	2	2	3	3	1	3
ACO13_HUMAN	0	0	0	0	0	0	0	0	0	1	0	0	0	0	0	1
PCCB_HUMAN	5	0	1	2	3	3	3	5	3	2	4	3	4	2	2	2
RS3A_HUMAN	39	28	35	36	32	33	31	31	44	32	32	28	41	35	36	37
SC23B_HUMAN	2	2	2	2	1	1	1	2	5	4	1	1	1	1	5	5
TPBG_HUMAN	2	3	1	2	3	3	3	4	0	0	4	3	2	3	1	0
SPTN4_HUMAN	5	4	5	6	7	4	8	6	3	6	6	7	6	7	3	5
STK39_HUMAN	1	2	0	1	1	0	1	1	2	1	1	0	1	3	1	2
ADT3_HUMAN	30	21	23	27	20	27	24	25	27	27	26	26	32	24	31	30
PUR8_HUMAN	4	2	3	4	4	2	1	2	5	3	4	4	2	2	4	3
SAC1_HUMAN	1	1	0	1	3	0	0	1	2	0	1	0	0	3	1	0
PXL2A_HUMAN	4	3	4	4	3	5	4	5	4	2	5	3	7	3	4	6
RS23_HUMAN	2	1	5	8	2	5	3	5	5	5	4	6	5	6	8	8
NDUBA_HUMAN	2	2	1	2	1	2	2	2	3	2	2	2	2	1	2	2
VIME_HUMAN	236	217	211	218	185	288	168	335	140	139	348	207	376	242	274	181
ACPH_HUMAN	3	8	1	4	2	6	3	4	6	5	6	4	6	4	5	5
RS19_HUMAN	11	7	10	13	12	10	7	8	17	9	14	9	15	10	13	12
CE350_HUMAN	3	1	1	1	1	1	1	2	2	2	2	1	2	2	2	2
LRBA_HUMAN	1	3	0	3	1	0	2	2	1	4	1	2	1	1	1	3
GPI8_HUMAN	1	0	0	1	1	1	1	1	0	0	1	1	0	1	1	1
ATPD_HUMAN	0	1	1	1	0	1	0	0	1	1	1	0	1	0	2	1
PPAL_HUMAN	3	3	0	3	3	3	2	4	2	3	3	4	1	2	3	2
PHB_HUMAN	21	15	20	20	17	19	17	17	23	22	21	19	23	20	21	20
ML12A_HUMAN	3	4	3	4	3	3	3	3	4	2	5	3	4	4	5	5
TMEDA_HUMAN	9	4	6	7	5	8	6	5	6	5	6	8	9	6	10	7
PDCD6_HUMAN	3	1	2	2	2	3	2	2	2	2	2	2	2	2	2	2
AK1BF_HUMAN	2	2	2	2	2	3	2	2	1	2	2	2	2	2	3	2
EXOC4_HUMAN	1	1	4	2	2	3	3	2	2	3	3	0	1	3	2	4
VPS29_HUMAN	6	4	2	5	4	5	3	3	6	4	5	3	6	4	6	5
NH2L1_HUMAN	1	1	2	1	2	1	1	0	2	2	1	0	0	1	3	4
MDHM_HUMAN	66	49	51	50	46	50	43	49	65	64	50	46	53	47	58	67
TERA_HUMAN	82	73	75	84	67	84	83	75	89	88	76	84	81	85	85	85
CTND1_HUMAN	12	11	11	12	12	12	13	15	13	16	14	13	12	12	13	13
CD166_HUMAN	1	2	0	5	2	3	0	6	0	0	7	5	3	2	1	0
CO4A3_HUMAN	2	3	2	4	2	3	2	3	3	3	4	1	1	2	2	4
MLP3A_HUMAN	3	2	2	2	3	3	3	3	2	3	2	2	3	2	3	4
SMG1_HUMAN	3	3	3	3	3	2	3	3	2	3	3	2	3	0	3	3
PNKP_HUMAN	1	0	1	0	0	0	0	0	2	2	0	0	0	0	0	0
VP35L_HUMAN	0	0	0	0	0	1	0	0	0	0	1	0	1	0	1	1
NOG1_HUMAN	1	0	0	0	0	0	0	0	1	0	0	0	0	2	1	1
GOLM1_HUMAN	1	0	0	0	0	1	0	0	1	1	0	0	0	0	0	0
RAVR1_HUMAN	1	0	0	0	0	0	0	0	2	1	0	0	0	0	0	1
MICA1_HUMAN	1	0	2	3	0	1	1	3	4	3	2	1	2	1	0	3
BGIN_HUMAN	1	0	0	0	0	0	1	0	0	0	1	1	0	0	0	1
PPIF_HUMAN	0	0	0	1	0	0	0	1	1	0	0	0	0	0	0	2
SLIRP_HUMAN	1	0	0	1	0	1	0	0	0	0	1	1	0	0	1	0
DOCK8_HUMAN	1	0	0	0	1	0	0	0	1	1	0	0	0	0	1	1
NB5R3_HUMAN	8	6	3	8	5	5	3	9	8	8	11	4	10	6	12	9
NUD16_HUMAN	0	0	0	1	0	0	0	0	0	1	0	1	0	1	1	0
TYY1_HUMAN	0	0	0	0	0	0	0	0	1	0	0	0	1	0	1	1
RS5_HUMAN	12	13	14	14	13	12	12	14	16	13	15	12	13	14	18	14
PRDX4_HUMAN	19	15	16	14	14	13	13	13	17	18	14	17	16	16	19	17
FMOD_HUMAN	0	0	0	1	0	0	0	0	0	0	0	0	0	0	0	0
CARL1_HUMAN	0	1	1	1	1	1	1	1	2	1	1	1	1	1	0	0
HPRT_HUMAN	4	2	1	4	2	4	2	2	4	3	4	2	1	1	3	5
MPI_HUMAN	1	0	1	1	1	1	0	2	1	1	0	1	1	1	1	1
RL37A_HUMAN	4	2	3	3	4	3	4	4	2	3	4	3	2	3	2	5
MACD1_HUMAN	2	1	2	2	0	0	1	1	2	2	2	1	1	1	2	2
TFG_HUMAN	1	1	0	1	2	1	1	2	1	1	2	2	1	1	1	1
TIM44_HUMAN	1	0	1	3	0	2	1	2	3	1	1	1	2	1	2	1
ACAD9_HUMAN	3	1	1	0	1	1	0	3	1	2	2	2	1	2	1	1
PDS5A_HUMAN	1	2	0	2	0	1	3	2	5	2	0	0	0	2	1	2
ASSY_HUMAN	9	3	3	2	3	7	0	14	0	0	7	2	10	0	0	0
EIFCL_HUMAN	15	9	10	13	9	11	13	15	15	16	12	9	7	13	16	19
EIF3C_HUMAN	15	9	10	13	9	11	13	15	15	16	12	9	7	13	16	19
ZYX_HUMAN	2	1	1	4	0	2	1	4	1	0	2	1	6	3	2	0
RL38_HUMAN	3	1	2	2	2	2	1	2	2	2	2	2	2	2	1	1
DHB12_HUMAN	9	4	3	7	6	7	6	7	6	6	6	5	7	5	5	5
PGFRB_HUMAN	4	4	4	5	5	4	4	4	5	5	4	5	4	4	4	4
HS71A_HUMAN	65	49	44	65	64	63	83	62	64	57	70	78	54	62	49	51
CH60_HUMAN	153	135	139	156	137	135	119	130	152	150	139	148	147	137	150	145
PSA_HUMAN	45	44	38	53	34	47	37	49	47	36	50	39	53	45	49	50
ALDOA_HUMAN	91	73	76	86	76	82	83	74	84	79	74	69	74	88	91	98
RL32_HUMAN	4	3	3	3	3	4	1	2	5	4	4	1	2	5	5	5
CPNS1_HUMAN	5	2	0	0	1	4	0	4	1	1	4	1	4	3	4	4
RS24_HUMAN	3	2	2	4	2	2	3	3	4	4	2	3	4	4	4	4
IF5AL_HUMAN	12	7	9	11	8	10	8	11	11	13	9	7	11	11	15	13
SYYC_HUMAN	16	9	6	10	10	17	9	13	16	14	10	6	8	14	13	13
IF2B1_HUMAN	18	11	15	16	16	15	29	11	19	17	10	21	6	25	23	17
KAD4_HUMAN	2	1	1	1	1	0	1	2	2	0	1	0	0	1	1	2
EI2BG_HUMAN	1	0	0	1	1	0	0	1	0	1	0	0	0	1	0	1
WDR18_HUMAN	0	0	1	3	0	0	1	0	1	3	0	1	1	1	1	2
ARF4_HUMAN	16	10	8	13	13	15	9	13	13	12	15	7	13	14	15	15
PABP4_HUMAN	14	13	13	17	19	16	14	16	16	15	15	15	15	19	15	20
SRS11_HUMAN	1	1	0	1	1	1	1	1	1	1	1	1	1	1	1	2
RU2B_HUMAN	3	3	3	2	2	3	3	2	3	3	4	1	4	4	4	4
NU155_HUMAN	1	1	3	1	2	1	2	2	2	2	0	0	1	2	4	2
DNPH1_HUMAN	2	0	0	0	0	0	0	0	2	0	1	0	1	0	0	1
M3K10_HUMAN	0	0	1	1	0	1	2	1	0	0	1	1	0	0	1	0
ICE1_HUMAN	2	2	1	2	1	2	1	1	1	1	2	3	1	1	1	3
COG6_HUMAN	1	0	0	0	0	0	0	0	1	1	1	1	0	1	0	1
STRN3_HUMAN	2	0	1	3	3	2	3	1	1	3	0	1	1	2	1	1
DAZP1_HUMAN	1	1	0	0	0	0	0	0	1	1	0	1	0	0	2	1
FBX2_HUMAN	1	0	0	0	1	0	0	1	0	0	0	0	0	0	0	1
ECH1_HUMAN	15	10	7	12	12	13	11	12	9	10	14	11	12	9	12	11
RL10_HUMAN	9	5	4	14	9	6	9	5	12	9	6	10	6	8	10	12
EF1G_HUMAN	38	37	37	39	32	43	38	35	35	38	37	28	45	39	38	44
RL23_HUMAN	2	2	4	4	3	2	3	3	5	4	2	2	2	2	6	6
MP2K2_HUMAN	6	6	5	8	6	9	6	7	7	5	7	5	6	7	8	7
ELOB_HUMAN	2	3	2	1	1	2	1	1	3	1	1	0	1	2	4	3
SLK_HUMAN	1	2	1	2	1	1	1	1	5	5	0	1	0	0	1	4
RS12_HUMAN	9	5	8	8	5	3	4	7	10	7	6	5	4	7	11	12
XPO4_HUMAN	0	0	2	2	2	2	2	2	2	2	2	1	2	2	1	2
RL12_HUMAN	17	10	11	14	12	13	10	7	15	15	15	10	13	14	12	17
SUCB1_HUMAN	9	8	11	7	8	9	7	7	7	9	7	7	10	7	9	10
EIF3D_HUMAN	8	6	5	10	7	10	6	6	8	11	10	5	7	7	10	9
G3BP1_HUMAN	5	3	2	4	1	4	0	4	3	3	6	1	7	4	5	2
RS13_HUMAN	14	13	15	15	16	12	10	15	17	13	16	13	14	11	15	17
EF1D_HUMAN	14	11	12	14	8	10	10	11	18	8	14	9	14	11	13	18
ARHG2_HUMAN	5	3	4	5	2	5	5	5	5	6	2	3	3	3	7	7
RL4_HUMAN	23	12	17	22	17	13	19	19	27	21	23	15	18	25	23	22
EFHD2_HUMAN	1	0	1	1	0	1	0	1	0	1	0	0	3	0	0	2
CLGN_HUMAN	1	0	0	1	1	2	0	2	0	0	1	1	0	1	0	0
CHERP_HUMAN	3	0	0	0	0	0	0	1	0	1	1	0	1	1	3	0
TEX10_HUMAN	0	0	1	1	0	0	1	0	1	1	0	1	0	1	0	1
ERGI1_HUMAN	5	2	2	4	5	3	4	2	2	4	4	4	5	3	2	2
RS2_HUMAN	15	10	11	15	15	12	12	13	15	11	15	11	13	17	17	17
RS17_HUMAN	10	6	8	11	7	6	7	11	7	9	11	7	11	11	12	12
SNX2_HUMAN	7	4	3	7	4	8	5	5	6	7	5	5	6	7	8	8
EF1B_HUMAN	4	2	2	5	1	3	1	2	6	2	3	1	4	2	3	5
C1QBP_HUMAN	3	2	3	4	3	2	2	2	4	3	3	2	3	3	4	4
EF1A1_HUMAN	131	129	147	131	131	124	111	137	133	115	133	126	143	132	131	127
IF5A1_HUMAN	15	8	11	12	9	12	9	13	13	13	10	8	12	14	15	15
H10_HUMAN	5	2	4	9	4	6	7	5	7	3	5	4	4	7	9	6
EI2BA_HUMAN	3	1	1	1	1	2	2	0	2	1	1	0	2	1	1	4
ZN207_HUMAN	1	0	0	0	0	0	0	0	0	0	0	0	0	1	1	0
RPAC1_HUMAN	1	0	0	0	0	0	0	0	0	0	0	0	0	1	0	0
S10A6_HUMAN	0	1	0	0	0	0	0	0	0	0	0	0	0	0	0	0
ENPP1_HUMAN	1	0	0	0	0	0	0	0	0	0	0	0	0	0	0	0
IMPA3_HUMAN	0	0	0	0	0	0	0	0	2	0	0	0	0	0	0	0
TNS2_HUMAN	0	0	0	0	0	0	0	0	0	0	0	0	0	0	0	0
FANCI_HUMAN	1	0	0	0	0	0	0	0	1	0	0	0	0	0	1	0
RS30_HUMAN	1	0	2	3	1	1	0	1	2	2	2	1	1	1	2	2
PHF2_HUMAN	0	0	0	0	0	0	0	0	2	0	0	0	0	0	0	0
GHITM_HUMAN	2	0	0	2	1	1	1	1	2	2	1	2	1	1	1	3
BRE1A_HUMAN	1	0	0	0	0	0	0	0	0	1	0	1	0	0	0	0
ASPC1_HUMAN	0	0	1	0	0	0	0	1	0	0	1	0	0	0	0	0
TXD12_HUMAN	3	0	0	2	1	1	1	2	2	0	2	0	1	0	2	2
DHYS_HUMAN	1	0	0	0	0	0	0	0	0	1	0	0	0	0	0	0
CLP1L_HUMAN	0	0	0	0	0	0	0	1	0	0	0	0	1	0	0	0
CGNL1_HUMAN	1	0	0	0	0	0	0	0	0	0	0	0	1	0	0	0
TCEA1_HUMAN	1	1	1	0	0	2	3	1	0	0	0	1	1	5	3	0
CBP_HUMAN	1	2	1	1	2	2	0	1	2	2	2	0	2	0	2	1
PREP_HUMAN	0	0	0	0	0	0	0	0	0	1	1	0	0	0	0	0
MOT1_HUMAN	2	0	1	2	2	1	2	1	1	3	1	1	1	3	0	1
VPS18_HUMAN	2	1	0	1	2	2	1	1	2	2	2	1	1	1	0	0
TB182_HUMAN	0	0	0	0	0	0	2	0	0	0	0	0	0	0	0	0
NUP62_HUMAN	0	0	0	1	0	0	1	0	0	0	0	0	0	0	1	0
HCD2_HUMAN	15	11	14	13	8	10	5	12	15	15	16	9	15	10	13	17
S61A2_HUMAN	1	2	1	1	2	2	3	3	1	2	1	2	1	3	1	2
MANF_HUMAN	2	2	1	3	1	2	1	2	1	1	2	1	2	2	3	4
RAB21_HUMAN	2	2	1	2	2	3	0	2	2	2	1	2	2	2	3	4
NDUS3_HUMAN	5	2	2	1	1	2	1	2	2	4	5	0	3	1	1	2
RL15_HUMAN	6	4	5	5	6	3	4	6	5	7	6	6	5	8	6	8
RL7A_HUMAN	12	11	12	17	11	10	15	10	17	16	13	8	9	13	17	17
BTF3_HUMAN	3	1	2	4	2	2	3	3	3	2	3	0	3	3	3	3
DRG1_HUMAN	0	0	1	2	0	0	0	2	3	1	1	1	0	0	1	0
GEMI4_HUMAN	3	2	2	3	3	2	2	2	2	3	3	3	3	3	2	3
NUP98_HUMAN	1	0	0	2	0	0	1	0	3	2	1	0	0	0	2	2
SETLP_HUMAN	5	6	7	6	4	6	7	4	7	7	5	4	4	8	10	9
YKT6_HUMAN	1	1	1	2	1	1	1	3	1	1	1	2	3	2	3	0
TMCO1_HUMAN	2	1	1	1	1	1	0	3	3	1	1	0	4	1	2	1
RL28_HUMAN	5	4	2	6	2	4	4	5	3	8	5	7	5	6	5	5
PCNA_HUMAN	4	2	4	6	2	4	6	3	8	5	3	1	5	4	5	8
HS71L_HUMAN	32	28	25	29	30	28	40	26	31	27	33	37	26	28	26	23
NICA_HUMAN	4	0	2	2	2	3	2	2	2	2	4	1	2	2	2	3
MK14_HUMAN	2	2	2	3	2	2	2	2	2	2	2	2	2	2	2	2
SC11A_HUMAN	3	1	2	3	3	3	3	2	2	2	2	2	2	2	4	3
DD19B_HUMAN	2	2	3	5	3	3	3	3	4	5	4	3	4	4	1	5
DCPS_HUMAN	5	3	1	4	2	4	3	4	5	4	3	1	5	3	4	3
RL26_HUMAN	9	5	5	13	5	7	8	12	9	9	9	6	5	6	16	14
AFG32_HUMAN	9	3	2	7	6	7	5	4	5	6	5	5	4	5	7	5
CSRP3_HUMAN	1	0	1	0	0	0	0	0	0	0	0	0	0	0	0	0
TINAL_HUMAN	0	0	0	1	0	0	0	0	0	2	1	0	0	0	0	1
ABHGA_HUMAN	1	1	0	2	1	1	1	1	1	2	1	1	0	1	1	2
SE6L2_HUMAN	1	0	0	0	0	1	1	0	0	0	0	2	0	0	0	0
AL7A1_HUMAN	26	14	13	20	17	20	21	15	15	14	24	25	20	19	24	14
AP3M1_HUMAN	3	1	3	2	2	3	2	2	2	1	3	4	2	2	3	2
PP4R2_HUMAN	0	0	0	2	0	0	0	0	1	1	0	0	0	0	0	2
RS8_HUMAN	17	12	16	21	15	11	17	15	21	14	16	12	15	17	16	22
TMED3_HUMAN	0	0	0	1	1	0	0	0	0	0	1	1	0	0	0	1
RS18_HUMAN	15	9	14	17	12	12	12	15	16	12	15	8	16	15	18	17
COPE_HUMAN	4	1	2	1	3	2	0	1	2	0	2	0	3	0	1	3
THUM1_HUMAN	1	0	0	0	1	1	0	0	0	0	0	0	0	0	1	0
3BP1_HUMAN	1	0	0	0	0	0	0	0	1	0	0	0	1	0	0	0
KAD1_HUMAN	16	15	19	16	9	22	14	16	12	11	19	14	20	11	13	14
RM39_HUMAN	2	0	0	0	0	1	0	0	0	0	0	0	1	0	0	0
RL3_HUMAN	30	21	20	29	23	23	23	25	32	24	23	21	26	26	23	31
SEPT7_HUMAN	19	17	16	20	16	16	20	10	24	21	15	16	13	18	22	19
SPTN1_HUMAN	152	133	126	164	153	167	149	133	111	160	133	152	114	140	105	133
RS16_HUMAN	21	15	18	20	18	16	18	15	22	16	17	15	18	19	18	22
FAHD1_HUMAN	3	1	0	3	1	2	1	1	2	3	1	1	2	1	3	5
DDX3Y_HUMAN	18	13	16	17	16	14	12	16	19	16	13	17	12	14	16	18
ECHM_HUMAN	18	10	14	18	11	15	13	16	9	12	16	16	16	14	15	14
LONM_HUMAN	9	5	3	10	8	7	3	9	6	12	9	4	5	9	6	8
TECR_HUMAN	2	0	0	1	0	2	0	2	0	1	4	1	1	2	1	1
IMDH1_HUMAN	1	1	1	2	1	1	2	1	2	2	1	0	1	0	1	1
RL6_HUMAN	10	11	12	11	11	12	14	11	13	14	7	16	8	14	15	20
HCDH_HUMAN	17	7	8	10	6	6	5	10	16	10	9	3	12	7	6	12
DD19A_HUMAN	3	3	3	6	4	4	4	3	5	5	5	3	5	5	1	6
ABCE1_HUMAN	7	0	4	7	2	3	0	4	8	6	4	3	4	6	1	6
KPYM_HUMAN	214	216	190	218	175	200	179	220	181	162	219	215	197	182	186	194
TES_HUMAN	1	1	0	1	1	0	0	0	0	0	0	0	0	0	0	0
BCAT1_HUMAN	1	3	2	2	2	1	4	1	0	1	1	1	1	2	7	0
NRDC_HUMAN	1	1	0	0	0	0	0	2	1	0	0	0	1	0	1	0
ARMX3_HUMAN	0	1	0	1	0	1	0	0	1	0	0	1	0	0	1	1
ABCF3_HUMAN	0	0	1	1	1	0	0	1	0	1	1	0	0	0	1	0
RAD50_HUMAN	1	0	0	1	0	0	0	0	3	2	0	0	0	0	0	0
IF2B_HUMAN	2	1	1	5	4	3	2	1	4	5	3	2	2	4	1	3
NDRG2_HUMAN	2	3	3	4	1	5	0	5	2	1	7	1	5	0	0	2
PAPS1_HUMAN	4	2	1	4	4	3	2	2	4	2	2	2	2	1	2	2
MY18A_HUMAN	4	9	10	13	10	9	18	4	7	9	5	17	6	8	8	9
AT131_HUMAN	3	1	0	2	0	0	0	3	1	1	2	1	1	0	2	1
EIF3J_HUMAN	3	1	0	2	1	1	1	1	2	1	1	1	0	1	2	3
GOGA2_HUMAN	2	1	1	2	0	1	1	2	1	1	1	1	2	1	1	2
MYLK_HUMAN	2	2	2	2	2	2	2	2	2	2	2	2	2	2	2	2
PCBP1_HUMAN	19	18	18	20	15	14	19	18	21	17	18	18	18	18	15	23
RAI14_HUMAN	1	1	0	1	0	0	0	0	2	1	0	0	0	0	2	1
ARF6_HUMAN	1	1	0	1	0	0	1	0	1	1	1	0	1	1	0	1
PURA_HUMAN	2	0	0	0	0	1	1	1	0	0	1	0	1	1	0	1
MAGT1_HUMAN	2	1	1	1	1	2	2	2	0	0	1	2	2	2	1	1
CYB5B_HUMAN	0	0	0	2	0	0	1	0	1	0	0	0	1	0	3	1
IF4H_HUMAN	3	2	2	2	2	4	2	1	1	3	3	1	3	2	4	2
CDC5L_HUMAN	2	0	0	0	0	1	3	0	1	0	1	1	0	0	0	0
PNPH_HUMAN	2	0	0	0	0	0	0	1	2	0	0	0	0	0	1	2
AHSA1_HUMAN	3	2	4	2	1	1	2	2	2	2	3	0	2	4	3	4
AKCL2_HUMAN	2	2	2	2	2	2	2	2	2	2	3	2	2	2	2	2
RL7_HUMAN	26	12	18	22	12	17	18	14	26	24	22	10	13	14	23	25
WDR1_HUMAN	25	22	20	24	23	23	18	22	18	22	20	21	20	17	21	15
RL26L_HUMAN	8	5	5	10	4	7	8	10	7	7	8	4	5	6	13	11
HYEP_HUMAN	8	9	1	7	8	10	3	8	1	0	9	5	11	3	3	0
PROF1_HUMAN	21	17	25	22	20	17	21	16	24	21	18	19	19	16	25	22
MPCP_HUMAN	26	19	19	24	20	22	21	22	20	22	20	27	22	24	22	22
FAF2_HUMAN	2	2	0	2	1	1	2	2	1	0	2	3	1	2	2	1
TMX2_HUMAN	1	0	0	3	0	2	0	2	0	0	2	0	1	1	1	0
IDH3G_HUMAN	2	1	0	1	1	0	1	0	1	2	0	0	1	1	0	1
FCL_HUMAN	1	1	0	1	0	1	0	1	2	1	1	1	1	0	0	1
RS15A_HUMAN	6	3	5	8	4	4	4	4	6	6	3	4	6	3	8	8
IF2G_HUMAN	12	6	10	11	9	6	9	7	11	6	10	9	10	13	12	12
ASAH1_HUMAN	3	3	4	5	4	4	3	2	1	2	4	5	3	3	4	2
SPD2A_HUMAN	1	2	2	2	2	2	1	1	1	2	2	2	1	2	2	1
IMDH2_HUMAN	14	13	14	19	11	12	15	13	19	19	10	12	13	17	15	17
RL27_HUMAN	5	4	4	5	5	4	3	4	5	5	3	3	6	4	7	6
GLU2B_HUMAN	28	17	14	22	21	22	16	21	14	12	20	21	20	20	19	17
NACP4_HUMAN	1	1	1	1	1	1	0	1	1	1	1	1	1	1	1	0
RL36A_HUMAN	2	1	1	3	2	1	3	1	3	3	2	1	2	2	2	1
PRPS3_HUMAN	8	5	4	5	5	2	4	4	7	7	2	3	1	5	7	7
AIMP2_HUMAN	2	2	3	3	1	2	2	2	2	2	1	1	2	1	3	3
PRPS1_HUMAN	14	12	10	14	12	5	12	10	16	19	4	7	4	11	12	18
PGAM5_HUMAN	1	0	1	2	1	1	0	1	2	1	1	0	1	1	2	2
CATD_HUMAN	16	14	9	12	9	12	5	13	6	6	11	6	15	10	14	14
LIPB1_HUMAN	0	0	0	0	0	0	0	0	0	0	0	0	0	0	0	0
LIPB2_HUMAN	0	0	0	0	0	0	0	0	0	0	0	0	0	0	0	0
PP1R8_HUMAN	0	0	1	0	0	0	0	0	0	0	0	0	0	0	1	0
UCHL5_HUMAN	1	0	0	0	1	0	0	0	0	0	0	0	0	0	0	0
FABPL_HUMAN	5	0	0	0	0	0	0	0	0	0	0	0	0	0	0	0
IKIP_HUMAN	1	0	0	0	0	0	0	0	0	0	0	0	0	0	0	0
ITA5_HUMAN	0	0	0	0	0	0	0	0	0	0	0	0	0	0	0	0
PLP2_HUMAN	1	0	0	0	0	0	0	0	0	0	0	0	0	0	0	0
HS2ST_HUMAN	0	0	0	0	0	0	0	0	0	0	0	0	0	0	0	0
PTHB1_HUMAN	0	0	0	0	0	0	0	0	0	0	0	0	0	1	0	0
GBG12_HUMAN	0	0	0	0	0	0	0	0	0	0	0	0	1	0	0	0
LIMS1_HUMAN	0	0	0	1	0	0	0	0	0	0	0	0	0	0	0	0
IPO11_HUMAN	0	0	0	0	0	0	0	0	0	1	0	0	0	0	0	0
CUL1_HUMAN	2	1	1	5	1	3	1	3	3	2	3	3	4	4	1	1
PEAK1_HUMAN	0	0	0	0	0	0	1	0	0	0	0	0	0	0	0	0
MPRD_HUMAN	0	0	0	0	0	0	0	0	0	0	0	0	0	0	0	0
RS4Y1_HUMAN	15	9	11	17	11	10	13	11	13	9	11	9	13	13	14	11
RM44_HUMAN	0	0	0	0	0	0	0	0	0	0	0	0	0	0	0	0
RM01_HUMAN	0	0	0	0	0	0	0	0	1	0	0	0	0	0	0	0
ZFPL1_HUMAN	0	0	0	0	0	1	0	0	0	0	0	0	0	0	0	0
MON1A_HUMAN	1	0	0	0	0	0	0	1	0	0	0	0	0	0	0	0
AK17A_HUMAN	1	0	0	0	0	0	0	0	0	0	0	0	0	0	0	0
CPPED_HUMAN	0	0	1	0	0	0	0	0	0	0	0	0	1	0	0	0
DOCK1_HUMAN	0	0	0	0	0	0	0	0	0	0	0	0	0	0	0	0
AGK_HUMAN	2	1	1	2	1	1	1	2	2	1	1	2	1	1	1	1
BRX1_HUMAN	0	0	0	0	0	0	0	0	1	0	0	0	0	0	0	0
THTM_HUMAN	2	0	1	1	0	0	0	0	3	2	1	2	2	2	1	1
APC1_HUMAN	0	0	0	1	0	0	0	0	0	0	0	0	1	0	0	0
TSN6_HUMAN	1	0	0	0	0	0	0	0	0	0	0	0	1	0	0	0
SYLM_HUMAN	1	0	0	0	0	0	0	0	0	1	0	0	0	0	0	0
CPVL_HUMAN	1	0	0	0	0	0	0	0	0	0	0	0	0	0	0	0
TBL3_HUMAN	0	0	0	0	0	0	0	0	1	0	0	0	0	0	0	0
LTBP1_HUMAN	0	2	0	4	0	0	0	0	0	0	0	0	0	0	0	0
RUXF_HUMAN	2	1	2	2	1	1	1	1	3	2	1	1	1	1	1	2
P5CR2_HUMAN	5	3	3	3	3	2	4	3	4	5	3	2	3	3	5	4
IF4G1_HUMAN	8	5	5	10	8	9	6	7	4	5	7	6	9	6	9	10
RS7_HUMAN	18	11	15	16	11	14	10	11	16	10	14	9	13	11	18	16
ALDOB_HUMAN	3	3	3	3	3	2	2	1	3	2	3	2	4	2	1	3
ERLN1_HUMAN	6	4	4	6	7	4	4	4	4	5	6	4	4	6	5	4
ACLY_HUMAN	26	21	23	22	32	21	24	18	18	12	11	23	11	22	13	21
PSMD9_HUMAN	0	0	0	1	0	0	0	1	0	0	1	0	0	0	0	1
NTM1A_HUMAN	0	1	1	0	0	0	0	0	0	0	0	0	0	1	1	0
MMP2_HUMAN	0	0	0	0	0	0	0	0	0	0	0	0	0	0	0	0
CAD17_HUMAN	1	0	0	0	0	0	0	0	0	0	0	0	0	0	0	0
TAOK3_HUMAN	0	0	0	1	0	0	0	0	1	0	0	0	1	0	0	0
WNT5A_HUMAN	0	0	0	0	0	1	0	0	0	0	1	0	1	0	0	0
ARVC_HUMAN	0	0	0	2	0	0	0	0	0	0	1	2	0	0	0	0
EP300_HUMAN	0	0	0	1	1	0	0	0	1	0	0	0	0	0	1	0
ERMP1_HUMAN	1	0	0	0	1	0	0	1	0	0	0	1	0	0	0	0
INF2_HUMAN	0	1	0	0	0	0	0	0	1	0	0	0	0	0	0	0
FKBP2_HUMAN	2	2	1	1	1	1	1	1	1	1	3	2	1	1	2	1
SPTB1_HUMAN	5	5	6	6	6	7	6	5	3	6	6	5	6	5	3	7
UAP1_HUMAN	0	0	0	0	0	0	0	1	0	0	0	0	0	0	1	0
SPS2L_HUMAN	1	0	0	0	1	0	0	0	0	0	0	1	0	0	0	0
RT23_HUMAN	1	0	1	0	0	1	0	0	0	0	0	0	0	0	0	0
NIPA_HUMAN	1	0	0	0	0	1	0	1	0	0	0	1	0	0	0	0
NOL9_HUMAN	0	0	0	1	0	0	0	0	0	1	0	0	0	1	0	1
GBP1_HUMAN	1	0	0	1	0	0	0	0	1	0	0	0	1	0	0	0
RL17_HUMAN	11	5	8	8	7	6	8	9	8	6	7	7	9	8	8	10
A16A1_HUMAN	2	2	1	3	1	2	1	2	3	0	2	0	2	1	2	2
RL13_HUMAN	5	3	4	10	3	2	5	5	7	7	4	3	7	9	8	11
ARFG1_HUMAN	0	0	0	1	0	1	1	0	0	0	0	1	0	0	0	0
TF65_HUMAN	1	1	0	0	0	0	0	0	0	1	1	0	0	1	1	1
TCF25_HUMAN	0	1	0	0	0	2	0	1	0	0	0	1	0	0	0	1
MON2_HUMAN	0	1	1	1	0	1	0	0	0	0	0	0	0	1	1	1
SUMF2_HUMAN	1	0	0	0	1	0	0	1	1	0	0	0	0	0	1	1
PDIP2_HUMAN	2	0	0	0	0	0	0	1	1	1	1	0	1	0	0	0
IF2P_HUMAN	4	0	3	7	2	3	2	4	5	3	3	1	4	3	4	3
COASY_HUMAN	2	0	0	1	0	0	0	0	0	1	1	0	1	0	0	0
GRHPR_HUMAN	9	7	7	11	4	5	9	12	9	10	10	6	6	4	10	12
RL30_HUMAN	6	5	8	7	5	5	4	5	9	7	7	5	5	5	6	7
RACK1_HUMAN	27	19	16	24	15	21	18	17	20	19	19	15	19	21	25	25
SODE_HUMAN	1	1	0	1	0	0	0	0	0	0	0	0	0	0	1	3
LIPL_HUMAN	1	1	0	0	0	0	0	0	2	3	0	0	0	0	0	2
PABP2_HUMAN	1	0	1	1	0	0	0	1	1	0	0	1	1	0	1	1
RS15_HUMAN	3	3	3	5	4	4	1	4	5	2	5	1	2	3	5	6
TM9S2_HUMAN	2	2	3	2	4	3	0	3	0	1	2	4	4	0	2	2
ZN326_HUMAN	1	1	0	0	2	0	0	0	0	0	0	2	1	0	1	0
NU188_HUMAN	0	0	1	1	1	1	0	0	1	0	1	0	0	1	1	1
IRPL1_HUMAN	1	0	1	1	1	0	2	1	0	0	0	0	1	0	0	1
PTCD3_HUMAN	0	1	0	1	1	0	0	1	1	1	1	0	0	1	0	0
SWP70_HUMAN	1	0	1	1	1	0	0	0	1	0	1	2	0	0	1	0
E2AK2_HUMAN	2	2	2	3	1	2	1	4	3	1	1	2	3	2	2	1
UFL1_HUMAN	4	1	1	2	2	1	5	2	2	2	3	1	2	1	0	3
CD44_HUMAN	1	1	1	1	1	1	1	1	0	0	2	1	0	0	0	0
FBN3_HUMAN	2	1	0	1	3	0	0	0	0	0	0	0	0	0	0	0
DHRS7_HUMAN	1	0	0	1	1	0	1	0	0	0	1	1	0	0	3	0
TMX3_HUMAN	0	1	1	1	1	0	1	1	0	1	1	0	1	0	1	1
RAP2C_HUMAN	2	0	1	1	1	0	1	0	1	1	1	1	1	0	0	1
CROCC_HUMAN	1	1	1	1	0	0	0	1	1	1	1	0	2	0	0	1
RN123_HUMAN	3	3	2	3	2	2	2	2	3	3	3	2	4	2	2	1
EHD3_HUMAN	4	1	2	4	2	4	2	3	3	3	2	2	2	2	3	2
DDX21_HUMAN	4	0	3	3	2	1	2	4	3	2	2	2	3	2	3	3
OGDHL_HUMAN	5	2	2	2	2	2	2	2	2	5	1	2	0	2	3	2
CATA_HUMAN	10	3	6	7	4	6	3	14	12	8	6	3	2	3	5	8
OSBL9_HUMAN	1	1	1	1	1	1	1	1	1	0	1	1	0	1	1	0
NAA10_HUMAN	0	1	1	1	0	0	2	1	0	1	1	0	0	1	2	2
REV1_HUMAN	1	0	1	2	1	1	0	1	1	1	0	0	1	1	2	1
TOP1M_HUMAN	3	2	2	4	2	2	3	2	3	4	2	2	3	4	2	4
NOMO1_HUMAN	4	3	0	4	3	2	3	2	2	4	2	2	2	2	2	2
NOMO2_HUMAN	4	3	0	4	3	2	3	2	2	4	2	2	2	2	2	2
EIF3L_HUMAN	11	8	7	7	6	8	6	6	10	9	7	5	6	8	9	8
SNX3_HUMAN	5	3	3	4	4	3	2	3	3	2	4	2	4	2	3	4
SDCB1_HUMAN	2	0	2	1	0	0	1	1	2	2	1	0	2	2	1	2
CRK_HUMAN	3	1	0	1	1	2	1	0	3	0	3	1	1	2	2	0
OSBP1_HUMAN	5	4	2	3	4	6	3	1	3	3	3	1	3	4	4	7
MPPB_HUMAN	2	1	1	2	1	1	2	2	2	3	2	1	0	0	1	0
RL14_HUMAN	12	7	8	12	7	6	10	7	13	7	6	7	8	12	9	8
CBR3_HUMAN	6	5	4	4	5	4	3	6	3	3	4	5	4	3	2	4
NUCB1_HUMAN	1	2	2	2	2	2	1	1	1	1	2	1	1	2	3	2
COPD_HUMAN	14	10	7	9	10	12	13	10	6	7	13	6	9	3	10	7
PSB6_HUMAN	4	4	5	5	5	4	3	3	2	4	3	3	4	2	8	4
DJB11_HUMAN	2	1	1	2	3	2	0	2	1	1	3	1	2	1	2	2
ENOB_HUMAN	48	38	54	52	39	53	43	40	24	26	37	32	42	44	57	33
GELS_HUMAN	32	33	25	28	12	44	8	49	0	1	55	17	59	17	33	3
MTREX_HUMAN	2	3	2	1	1	2	2	1	3	1	2	0	1	2	3	4
P5CR1_HUMAN	7	4	4	4	4	4	4	3	5	5	4	3	5	4	7	4
CAZA1_HUMAN	12	10	11	11	11	9	10	10	13	9	10	12	10	10	13	10
RPN1_HUMAN	46	30	27	35	32	24	34	32	33	31	25	37	29	36	32	29
CUL5_HUMAN	3	2	2	1	1	3	2	1	2	1	1	4	2	3	3	2
AKA12_HUMAN	8	9	2	2	6	7	5	3	0	6	7	8	4	8	2	5
RPN2_HUMAN	20	12	14	15	15	9	13	15	17	14	10	15	12	16	15	16
OST48_HUMAN	20	13	16	14	13	14	11	15	14	12	11	14	17	17	14	14
VPS4B_HUMAN	4	2	3	3	3	2	2	2	4	3	2	2	1	2	2	2
FLOT1_HUMAN	4	2	3	3	2	1	3	2	5	3	3	1	1	2	2	4
EHD1_HUMAN	6	4	8	9	8	6	4	6	6	10	5	7	4	4	7	3
RL18_HUMAN	10	10	10	12	8	6	9	7	9	12	8	11	7	11	15	14
SPTB2_HUMAN	131	106	97	138	123	126	122	106	76	113	108	106	89	116	78	107
CLIC1_HUMAN	14	12	6	12	5	8	10	9	12	10	10	7	10	14	14	12
BLMH_HUMAN	3	4	2	3	3	3	3	4	3	3	3	4	2	2	5	3
IF2B2_HUMAN	15	11	12	19	11	11	14	8	27	18	5	12	3	12	8	22
HSDL2_HUMAN	4	4	6	6	3	5	1	8	5	2	7	1	7	3	2	5
RL5_HUMAN	17	12	17	24	14	16	18	16	20	15	13	13	15	15	18	18
EIF3B_HUMAN	11	11	13	13	8	13	12	9	14	14	10	5	11	6	12	14
PDIA3_HUMAN	82	67	63	70	70	65	60	64	54	48	67	67	62	66	62	58
GSTM3_HUMAN	11	8	9	9	6	6	6	7	10	9	5	4	8	5	10	8
RCN1_HUMAN	11	8	10	13	6	11	6	13	6	4	14	5	15	8	13	6
FA98A_HUMAN	0	1	1	1	0	0	1	1	0	1	0	0	0	0	2	1
CD81_HUMAN	4	5	2	5	4	3	4	3	3	5	3	3	4	3	2	3
S4A7_HUMAN	1	0	0	0	0	0	0	0	0	0	0	0	0	0	0	0
FLRT3_HUMAN	0	0	0	0	0	0	0	0	0	0	0	0	0	0	0	0
NAA50_HUMAN	0	0	0	1	0	0	0	0	0	0	0	0	0	0	0	0
HEM6_HUMAN	2	0	0	0	0	1	0	0	0	0	0	0	1	0	0	0
TPD54_HUMAN	0	1	1	0	1	1	0	0	0	1	1	0	1	0	0	0
LACB2_HUMAN	1	0	0	0	0	0	0	0	0	0	0	0	0	0	0	0
LRRN1_HUMAN	0	0	1	0	0	0	0	0	0	0	0	0	0	0	0	0
RM04_HUMAN	0	0	0	0	0	0	0	0	0	0	0	0	0	0	0	0
ACY1_HUMAN	1	0	0	0	0	0	0	0	0	0	0	0	0	0	0	0
SORL_HUMAN	0	0	0	0	0	0	0	0	0	0	0	0	0	0	0	0
UMPS_HUMAN	2	1	1	1	1	1	1	1	1	0	0	1	1	1	2	1
MP2K1_HUMAN	5	6	8	7	5	8	5	5	5	7	8	6	3	6	4	7
PCLO_HUMAN	1	2	2	1	1	2	1	1	1	1	1	1	0	2	1	1
ESF1_HUMAN	0	0	1	0	0	0	0	0	0	0	0	0	0	0	0	0
AGR2_HUMAN	2	0	0	0	0	0	0	0	0	0	0	0	0	0	0	0
SH3K1_HUMAN	0	1	0	0	0	0	0	0	0	0	0	0	0	0	0	0
SNX8_HUMAN	0	0	0	0	0	0	0	0	0	0	0	0	0	0	0	0
GPX7_HUMAN	0	0	0	1	0	0	0	0	0	0	0	0	0	0	0	0
AOFB_HUMAN	2	0	0	1	0	1	0	1	0	1	0	1	0	1	0	1
CPXM1_HUMAN	0	1	0	0	0	0	0	0	0	0	1	0	0	0	0	0
ARAP1_HUMAN	0	0	0	0	0	0	0	0	0	0	0	0	0	0	0	0
NOL7_HUMAN	0	0	1	0	0	0	0	0	0	0	0	0	0	0	0	0
PIGT_HUMAN	0	0	0	0	0	0	0	0	0	0	0	0	0	0	0	0
LKHA4_HUMAN	8	7	4	10	4	6	1	8	6	3	8	6	7	5	3	8
NTPCR_HUMAN	1	0	0	1	0	0	0	0	1	1	3	0	0	0	0	0
ERBB2_HUMAN	1	0	1	1	0	1	1	1	0	0	1	1	0	0	1	0
MAPK5_HUMAN	0	0	0	1	0	0	0	0	0	0	0	0	0	0	0	0
KNTC1_HUMAN	1	0	0	1	0	0	0	0	0	0	0	0	1	0	0	1
KS6A3_HUMAN	1	0	0	1	0	0	0	0	1	0	0	0	0	0	1	0
GAR1_HUMAN	1	0	0	0	0	0	0	0	1	0	0	0	0	0	0	0
CLU_HUMAN	0	0	0	0	0	0	0	0	0	0	0	0	0	0	0	0
AURKB_HUMAN	1	0	0	0	0	0	0	0	0	0	0	0	0	0	0	0
GNL3_HUMAN	1	0	0	3	0	0	0	1	1	2	0	0	0	2	1	1
SPT5H_HUMAN	0	1	1	2	1	0	0	2	1	1	0	0	0	1	1	2
RN213_HUMAN	0	0	0	0	0	0	0	0	0	0	0	0	0	0	0	0
RL7L_HUMAN	0	0	0	0	0	0	0	0	0	0	0	0	0	0	0	0
PESC_HUMAN	1	0	1	0	0	0	0	1	0	1	0	0	0	0	1	0
CE290_HUMAN	1	1	1	2	1	0	3	1	1	1	1	1	0	0	1	1
NCLN_HUMAN	1	2	1	1	0	2	1	1	1	1	1	1	0	1	0	1
PRP16_HUMAN	1	0	0	1	0	0	0	0	0	1	0	0	0	0	0	1
RBM46_HUMAN	1	0	0	0	0	0	0	0	0	0	0	0	0	0	0	0
RTCA_HUMAN	3	2	3	3	3	2	2	2	2	3	3	3	2	2	3	2
PDPR_HUMAN	1	1	1	2	1	0	2	1	0	0	1	1	1	1	0	0
PWP1_HUMAN	1	0	0	1	0	1	0	0	1	0	0	0	0	0	1	0
SYJ2B_HUMAN	0	0	1	1	0	0	0	0	0	0	0	0	0	0	0	1
GSDME_HUMAN	0	0	0	0	0	0	0	0	0	0	0	0	0	0	0	0
RPF2_HUMAN	1	0	0	0	0	0	0	0	0	0	0	0	0	0	0	0
RBM47_HUMAN	1	0	0	0	0	0	0	0	0	0	0	0	0	0	0	0
RL36L_HUMAN	2	1	2	1	1	2	2	1	2	1	1	0	1	1	2	1
ORN_HUMAN	0	0	0	0	0	0	0	0	0	0	0	0	0	0	0	0
HEM3_HUMAN	1	1	0	2	0	0	0	0	1	0	1	0	1	0	2	1
PTH2_HUMAN	1	0	0	0	0	0	0	0	0	0	0	0	1	0	0	1
DNMT1_HUMAN	0	0	2	0	0	0	0	0	0	0	0	1	0	0	0	0
A1CF_HUMAN	1	0	0	0	0	0	0	0	0	0	0	0	0	0	0	0
FNTA_HUMAN	1	1	0	0	1	0	1	0	0	0	0	0	0	0	0	0
RNZ2_HUMAN	1	1	1	2	1	0	2	1	0	0	1	1	1	1	0	0
THOP1_HUMAN	1	1	1	3	0	0	0	1	3	2	1	0	1	1	1	1
STAG1_HUMAN	1	0	0	0	0	0	0	0	0	1	0	0	0	0	0	0
DDX27_HUMAN	0	0	1	0	0	0	0	0	0	0	0	0	0	0	0	0
ZO2_HUMAN	0	0	0	0	0	0	0	0	0	0	0	0	0	0	0	0
NOL6_HUMAN	0	0	0	0	0	0	0	0	0	0	0	0	0	0	0	0
NHLC2_HUMAN	3	1	1	2	1	1	1	1	1	1	0	1	2	1	1	2
VKGC_HUMAN	1	0	0	0	0	0	0	0	0	0	0	0	0	0	0	0
WFS1_HUMAN	1	0	0	0	0	0	0	0	0	0	0	0	0	0	0	0
EGFR_HUMAN	1	0	0	0	0	0	0	1	0	0	1	0	0	0	0	0
WDR36_HUMAN	0	0	1	0	0	0	0	0	0	0	0	0	0	0	0	0
SPCS3_HUMAN	1	0	0	0	0	0	0	0	0	0	0	0	0	1	0	0
COPZ1_HUMAN	2	1	2	2	1	0	0	1	1	1	2	2	1	2	3	0
MYO9B_HUMAN	0	0	0	1	0	0	1	0	0	0	1	0	0	0	0	0
RPR1A_HUMAN	1	1	1	1	0	0	0	0	2	1	0	0	2	1	1	2
PDIA5_HUMAN	1	0	0	2	0	2	0	0	0	0	2	0	0	0	1	0
WNT1_HUMAN	0	0	0	0	0	0	1	0	0	0	0	0	0	0	1	0
ETFB_HUMAN	18	7	7	13	8	8	6	9	12	10	9	8	9	7	13	10
MAST4_HUMAN	1	0	0	0	0	0	0	0	0	0	0	0	0	0	0	0
SCAM2_HUMAN	0	0	0	0	0	0	0	0	0	0	0	0	0	0	0	0
SYTC_HUMAN	14	13	7	9	12	7	9	11	12	9	6	9	13	9	12	8
ANKZ1_HUMAN	0	0	0	1	0	0	0	0	1	0	0	0	0	0	0	1
SYNM_HUMAN	2	1	0	0	0	0	0	1	1	1	1	0	1	0	0	1
MARC2_HUMAN	1	0	0	0	0	0	0	0	0	0	0	0	0	0	0	0
UBE4B_HUMAN	0	0	0	1	0	0	0	0	0	0	0	0	0	0	0	0
MTOR_HUMAN	1	0	0	0	0	0	0	0	0	0	0	0	0	0	0	0
MAP2_HUMAN	1	0	0	2	0	0	0	0	1	2	1	0	0	0	1	1
BLVRB_HUMAN	7	3	4	5	2	5	3	5	6	1	5	3	4	2	6	5
ICLN_HUMAN	1	0	0	0	0	0	0	0	0	0	0	0	0	0	1	0
RT27_HUMAN	1	0	1	1	1	1	1	1	0	0	0	0	1	1	1	0
PR40A_HUMAN	4	1	2	3	2	0	4	1	3	4	3	1	1	2	3	2
ARMT1_HUMAN	1	0	0	0	0	0	0	0	0	0	0	0	0	0	0	0
GULP1_HUMAN	0	1	0	0	0	0	0	0	0	0	0	0	0	0	0	0
PPIL4_HUMAN	0	0	0	0	0	0	0	0	0	0	0	0	0	0	0	0
U3IP2_HUMAN	0	0	0	0	0	0	0	0	0	0	0	0	0	0	0	0
TDIF2_HUMAN	0	0	1	0	0	0	0	0	0	0	0	0	0	0	0	0
DJC10_HUMAN	1	2	1	2	2	2	0	0	1	0	2	1	2	1	1	1
KS6A2_HUMAN	0	0	0	0	0	0	0	0	0	0	0	0	0	0	0	0
CIP4_HUMAN	0	0	0	0	0	0	0	0	0	0	0	0	0	0	0	0
STA10_HUMAN	1	0	0	0	0	0	0	0	0	0	0	0	0	0	0	0
CPSF1_HUMAN	0	0	1	0	0	0	0	0	0	0	0	0	0	0	1	1
RRP1B_HUMAN	0	0	0	1	0	0	0	0	0	0	0	0	0	0	0	0
AIFM1_HUMAN	8	2	2	6	2	2	1	5	5	3	2	3	5	2	3	5
HMGN1_HUMAN	2	0	0	0	0	1	1	1	1	1	0	0	0	0	0	1
ANKH1_HUMAN	0	0	0	2	0	1	0	1	0	0	0	0	0	0	0	0
RS9_HUMAN	10	12	8	11	9	9	7	10	10	11	12	5	8	9	11	12
RL18A_HUMAN	10	5	8	10	4	6	7	7	13	9	4	3	5	9	10	10
STT3A_HUMAN	8	6	5	8	7	7	5	5	3	5	5	7	5	8	6	5
XPP1_HUMAN	8	4	4	5	7	6	5	5	3	6	5	6	4	4	6	4
STT3B_HUMAN	4	4	3	7	3	5	4	4	5	5	4	4	1	3	4	5
SYLC_HUMAN	11	11	6	14	6	10	6	6	13	9	9	6	6	13	9	12
TFR1_HUMAN	5	2	2	3	3	5	4	2	2	3	3	0	1	2	3	3
TS101_HUMAN	3	3	3	5	2	2	3	2	5	5	2	3	2	2	1	2
EIF3A_HUMAN	26	16	18	20	15	18	18	19	20	18	16	16	17	18	17	18
ACTS_HUMAN	375	400	532	489	363	340	375	320	356	357	338	395	330	342	377	342
RL31_HUMAN	3	2	4	2	1	1	2	1	4	3	1	1	1	2	3	5
COX5A_HUMAN	2	3	3	3	2	0	2	0	2	2	2	0	1	2	6	4
BIP_HUMAN	148	129	126	145	131	119	110	124	97	93	116	114	113	116	113	102
NU133_HUMAN	3	2	2	3	1	1	1	2	3	2	2	1	2	2	1	3
MORC2_HUMAN	3	2	2	2	3	1	1	2	2	2	2	1	2	2	3	2
DDX42_HUMAN	5	1	1	4	1	2	3	3	2	3	1	1	1	2	2	1
PRRC1_HUMAN	3	2	2	1	1	2	0	1	1	3	1	1	1	2	2	3
EIF3G_HUMAN	3	2	2	2	1	1	1	3	1	2	2	0	2	1	1	2
PRDX3_HUMAN	15	7	9	12	8	8	4	8	9	7	10	9	10	7	9	11
RS14_HUMAN	14	6	11	11	12	6	8	6	10	9	6	8	5	7	11	11
ADRO_HUMAN	4	2	0	3	0	2	0	3	4	1	2	0	2	2	0	3
MESD_HUMAN	2	0	2	2	1	2	0	1	2	1	1	1	1	1	2	1
AL1A2_HUMAN	2	2	2	1	1	1	1	1	1	2	1	1	1	1	1	1
AL1A3_HUMAN	2	2	2	1	1	1	1	1	1	2	1	1	1	1	1	1
RM38_HUMAN	1	1	2	2	1	1	1	2	0	1	0	1	2	1	1	2
HACL2_HUMAN	6	3	1	4	4	0	7	3	5	5	2	4	2	5	1	3
RUXE_HUMAN	2	2	0	2	1	0	1	1	2	2	0	0	0	1	2	3
NIBA2_HUMAN	2	1	2	3	1	0	0	0	3	1	0	0	0	0	1	1
FLII_HUMAN	4	3	2	5	2	3	4	6	2	3	3	2	4	3	2	4
TOM40_HUMAN	2	0	0	2	0	2	0	2	2	2	0	0	0	1	2	1
DNJC7_HUMAN	1	1	2	1	1	1	2	0	1	1	1	1	2	1	1	0
ODB2_HUMAN	3	0	2	1	0	3	0	1	2	1	1	0	1	0	1	0
GYS2_HUMAN	1	2	2	1	1	1	1	1	1	1	1	1	0	0	1	1
EIF3E_HUMAN	10	6	7	6	5	5	4	8	7	11	6	5	6	7	9	6
TMOD1_HUMAN	1	0	3	0	0	1	1	1	0	0	1	1	0	1	1	1
RPR1B_HUMAN	3	2	3	4	2	2	2	2	3	3	2	3	2	4	3	3
OAT_HUMAN	15	0	0	3	3	6	4	4	3	1	2	3	6	4	3	3
AL1L1_HUMAN	0	1	0	1	0	0	0	1	0	1	0	0	0	0	0	0
PLGT3_HUMAN	1	1	0	1	0	0	0	0	0	0	0	0	0	0	0	0
GSTT1_HUMAN	2	1	1	0	1	1	0	1	0	1	1	0	0	1	0	1
MPPA_HUMAN	3	0	0	1	1	0	0	0	1	0	1	1	2	0	1	0
SYEP_HUMAN	20	19	21	34	20	22	22	23	24	24	22	16	16	22	18	18
GANAB_HUMAN	77	55	47	64	57	62	55	55	50	46	58	45	45	48	40	49
ENPLL_HUMAN	15	13	10	17	13	10	12	11	6	10	12	11	13	12	8	10
FBLN2_HUMAN	0	1	0	1	0	0	0	0	0	0	0	0	0	0	0	0
SCRN2_HUMAN	2	0	0	1	0	0	1	0	0	0	0	1	1	0	0	1
SRSF2_HUMAN	5	2	2	2	1	1	2	3	3	2	2	2	4	1	1	2
CALB1_HUMAN	6	2	1	1	3	2	1	2	2	2	3	1	2	2	3	2
AGRIN_HUMAN	36	36	31	44	22	44	26	46	13	18	52	21	31	35	25	17
RAP1A_HUMAN	5	3	1	6	3	3	4	2	4	5	3	2	2	1	3	4
CO5A2_HUMAN	0	0	0	1	1	0	0	0	0	0	0	0	0	0	0	0
KDM2A_HUMAN	3	1	0	0	0	0	0	0	0	0	0	0	0	0	0	0
PCKGM_HUMAN	1	0	0	0	0	0	0	0	0	0	0	0	0	0	0	0
PLAK_HUMAN	9	5	6	5	7	6	7	7	6	5	4	6	6	7	4	6
EIF3H_HUMAN	1	0	1	1	0	0	0	0	2	1	0	0	1	0	0	1
ELP2_HUMAN	0	0	2	1	0	0	0	3	0	0	0	0	0	0	1	0
SAR1A_HUMAN	7	3	6	5	4	5	3	4	4	3	5	1	3	6	4	5
CO4A1_HUMAN	12	16	11	13	8	16	8	16	9	15	16	4	4	6	9	13
SQSTM_HUMAN	1	1	0	0	1	0	0	1	0	0	0	0	0	1	0	0
FBLN3_HUMAN	0	1	0	2	0	0	0	0	0	0	0	0	0	0	0	0
TRIPC_HUMAN	0	1	0	0	0	0	0	0	0	1	0	0	1	0	0	0
RED_HUMAN	1	0	0	1	0	0	0	0	0	0	0	0	1	0	1	0
RS27L_HUMAN	3	2	2	2	1	2	1	1	1	1	1	1	1	1	2	2
ISOC1_HUMAN	0	0	0	1	1	0	0	0	0	0	1	0	0	0	0	0
QRIC1_HUMAN	0	0	1	0	0	0	0	0	0	0	0	0	1	1	0	0
TIAR_HUMAN	1	1	0	0	0	0	0	1	0	0	0	0	0	0	0	0
GPX4_HUMAN	1	1	0	0	0	0	0	0	0	0	1	0	0	0	0	0
PDIA4_HUMAN	40	35	25	28	31	34	25	30	23	20	30	24	29	25	24	23
CLIC4_HUMAN	8	7	4	7	6	7	6	3	5	7	6	3	6	5	7	7
ODO1_HUMAN	11	7	4	13	7	9	5	7	9	12	5	4	2	4	7	8
WLS_HUMAN	3	2	2	2	5	4	3	3	0	0	2	10	2	3	1	0
SAR1B_HUMAN	2	3	3	4	1	4	2	2	3	2	2	1	1	3	2	3
HDHD5_HUMAN	0	0	0	0	0	0	0	0	1	0	0	0	0	0	0	0
DP13B_HUMAN	1	0	0	1	0	0	0	0	0	0	0	0	0	0	0	0
SGCD_HUMAN	0	0	2	0	0	0	0	0	0	0	0	0	0	0	0	0
UAP1L_HUMAN	0	0	0	0	0	0	1	0	0	0	0	0	0	0	0	0
ERGI2_HUMAN	0	0	0	0	0	0	0	0	0	0	0	0	0	0	0	0
NOL4_HUMAN	1	0	0	0	0	0	0	0	0	0	0	0	0	0	0	0
GLT11_HUMAN	2	0	0	0	0	0	0	0	0	0	0	0	0	0	0	0
BCAT2_HUMAN	1	0	0	1	0	0	0	0	0	0	0	0	0	0	0	0
TENS1_HUMAN	0	1	0	0	0	0	0	0	0	0	0	0	0	0	0	0
SNX9_HUMAN	0	1	0	0	0	0	0	0	0	0	0	0	0	0	0	0
MANBA_HUMAN	2	0	0	0	0	0	0	0	0	0	0	0	0	0	0	0
GPDM_HUMAN	1	0	0	0	0	0	0	0	0	0	0	0	0	0	0	0
DDX47_HUMAN	0	0	1	1	0	0	0	0	0	0	0	0	0	0	0	0
PUM3_HUMAN	1	0	1	0	0	0	0	0	1	0	0	0	0	0	0	0
PGP_HUMAN	0	0	0	0	0	0	0	0	0	0	0	0	1	0	0	0
TTC12_HUMAN	0	0	1	0	0	0	0	0	0	0	0	0	0	0	0	0
PCM1_HUMAN	1	0	0	0	1	0	0	0	0	0	0	0	0	0	0	0
RT22_HUMAN	0	0	0	1	0	0	0	0	0	0	0	0	0	0	1	0
BCKD_HUMAN	0	1	1	0	0	0	0	0	0	1	0	0	0	0	0	0
SYRM_HUMAN	0	1	0	1	0	0	0	0	1	0	0	0	0	0	0	0
ZN224_HUMAN	1	0	0	1	0	0	0	0	0	0	0	0	0	0	0	0
B3A2_HUMAN	1	0	0	0	0	0	0	0	0	0	0	0	0	0	0	0
PWP2_HUMAN	1	0	0	0	0	0	0	0	1	0	0	0	0	0	0	0
NIPS2_HUMAN	3	4	2	4	2	4	1	2	4	2	4	2	6	2	2	4
ASPH_HUMAN	3	0	1	2	1	1	0	0	0	0	1	1	2	1	0	2
SEPT2_HUMAN	22	20	21	25	16	17	15	17	28	19	19	15	18	23	25	25
RS4X_HUMAN	31	20	27	40	22	23	24	22	26	18	22	20	25	24	31	25
RS26_HUMAN	2	1	3	4	2	1	1	2	2	2	2	2	2	2	2	3
RL21_HUMAN	2	2	4	6	1	1	2	1	6	4	3	2	1	4	6	3
FEM1C_HUMAN	1	2	0	2	0	1	1	0	1	1	0	2	1	1	1	0
CLUS_HUMAN	33	30	22	32	22	22	20	27	27	23	26	25	29	18	19	24
RAP1B_HUMAN	6	3	2	7	3	4	4	2	4	5	4	2	2	1	3	5
IBP7_HUMAN	2	4	2	3	2	0	2	2	2	0	2	2	0	2	1	5
PCYOX_HUMAN	10	7	5	6	8	6	6	5	3	3	9	9	6	4	5	3
NUCB2_HUMAN	3	0	0	3	1	0	0	1	1	1	1	0	0	0	0	1
SCRB2_HUMAN	8	5	4	8	8	8	6	9	4	6	8	4	4	6	6	5
PIGS_HUMAN	3	0	1	1	1	1	1	0	1	1	1	1	1	0	1	0
AMPD2_HUMAN	4	2	1	2	1	2	0	1	2	1	2	3	0	1	1	3
GORS2_HUMAN	2	1	1	2	1	1	0	1	2	3	2	2	1	2	3	1
ECI1_HUMAN	4	2	3	3	1	1	1	4	3	3	4	0	2	2	3	2
SAHH2_HUMAN	15	7	4	10	6	6	7	6	8	6	5	6	4	9	6	8
TPP1_HUMAN	10	5	5	8	6	4	2	5	3	2	7	5	7	5	8	7
P5CS_HUMAN	14	5	5	12	3	3	3	6	18	14	12	10	3	3	3	7
COPB_HUMAN	25	19	13	19	17	14	15	14	13	17	13	10	14	14	16	13
ARFP1_HUMAN	0	1	0	1	1	1	0	1	1	1	0	0	0	0	0	0
MXRA5_HUMAN	1	0	0	0	0	0	0	0	1	0	1	0	0	0	0	0
CLCN3_HUMAN	1	0	1	1	0	2	0	0	0	1	0	0	0	1	0	1
CNPY3_HUMAN	1	0	0	2	0	1	0	0	0	1	0	1	0	0	0	1
ERLN2_HUMAN	11	6	4	9	6	4	5	5	4	5	9	7	5	6	6	5
GSTM1_HUMAN	3	2	2	1	1	1	1	1	2	1	2	0	0	0	0	1
SYQ_HUMAN	14	10	9	9	5	8	5	8	10	8	5	4	9	7	5	7
CBR1_HUMAN	19	13	10	11	8	8	6	11	7	6	7	7	13	4	8	10
SERB_HUMAN	1	1	0	1	0	0	0	1	0	1	0	0	0	0	0	0
UGGG2_HUMAN	1	0	0	0	0	0	0	1	0	0	0	0	0	0	1	0
PXDC2_HUMAN	0	1	0	1	0	0	0	0	0	0	0	0	0	0	0	0
VASP_HUMAN	0	1	2	0	0	0	0	0	0	0	1	0	0	0	1	0
SC22B_HUMAN	9	4	2	6	5	3	2	3	6	4	3	3	4	3	5	4
GOLP3_HUMAN	2	1	1	2	2	0	0	0	2	1	1	1	1	1	1	0
RMD3_HUMAN	1	0	0	0	0	1	0	1	0	0	2	0	0	0	0	0
FA8A1_HUMAN	1	1	0	1	0	0	0	0	0	1	1	0	0	0	0	1
RS4Y2_HUMAN	15	10	12	18	10	10	11	10	12	6	9	7	11	10	14	11
PLAP_HUMAN	2	1	2	2	0	1	1	1	2	2	1	0	0	0	0	3
RBM8A_HUMAN	2	1	2	1	0	0	0	1	3	2	0	0	0	1	1	1
LAMB4_HUMAN	3	4	2	2	2	3	1	2	2	2	2	1	2	2	2	2
RHG01_HUMAN	5	5	4	5	2	6	1	5	6	2	6	1	6	1	3	2
LEG3_HUMAN	6	0	0	0	0	0	0	0	0	0	0	0	0	0	0	0
KANK2_HUMAN	1	0	0	0	1	0	0	0	0	0	0	0	0	0	0	0
SYNE1_HUMAN	0	1	1	1	0	0	0	0	0	0	1	1	0	0	0	0
RIF1_HUMAN	0	1	1	0	0	0	0	0	1	0	0	0	0	0	0	0
ALG1_HUMAN	1	0	0	1	0	0	0	0	0	0	0	0	0	0	0	0
AAAT_HUMAN	1	0	0	0	0	0	0	0	0	0	0	0	0	0	0	0
RT34_HUMAN	1	0	1	0	0	0	0	0	0	0	0	0	0	0	0	1
COX6C_HUMAN	1	1	1	0	0	0	0	0	1	0	0	0	0	0	0	0
SNX6_HUMAN	6	5	3	7	1	5	4	4	3	5	4	3	4	2	4	5
PEPD_HUMAN	7	6	3	6	5	3	3	6	4	3	7	2	6	2	3	4
COPA_HUMAN	44	27	15	36	33	26	18	25	21	19	19	21	24	23	25	22
GGCT_HUMAN	2	1	1	1	0	0	0	2	1	0	1	0	1	0	0	4
ETFA_HUMAN	13	4	5	12	4	5	3	5	6	7	6	6	6	5	6	8
DESP_HUMAN	0	1	0	0	0	0	0	0	0	0	0	0	0	0	0	0
NNMT_HUMAN	0	0	0	1	0	0	0	0	0	0	0	0	0	0	0	0
ACSL1_HUMAN	3	1	2	2	1	3	1	1	1	0	0	1	0	0	3	0
DHB11_HUMAN	1	0	0	0	0	0	0	0	0	0	0	0	0	0	0	0
ABCD1_HUMAN	0	1	1	0	0	0	0	0	0	0	0	0	0	0	0	0
TRAM1_HUMAN	1	0	0	0	0	0	0	0	0	0	0	0	0	0	0	0
FKBP7_HUMAN	1	0	0	0	0	0	0	0	0	0	0	0	0	0	0	0
ERBIN_HUMAN	0	0	1	1	0	0	0	0	0	0	0	0	0	0	0	0
BHMT1_HUMAN	1	0	0	0	0	0	0	0	0	0	0	0	0	0	0	0
WFKN2_HUMAN	0	2	0	0	0	0	0	0	0	0	0	0	0	0	0	0
NETR_HUMAN	0	0	0	1	0	0	0	0	0	0	0	0	0	0	0	0
LMOD3_HUMAN	0	0	2	0	0	0	0	0	0	0	0	0	0	0	0	0
CBPZ_HUMAN	0	0	0	0	0	0	0	0	0	0	0	0	0	0	0	0
AF1L1_HUMAN	0	0	2	0	0	0	0	0	0	0	0	0	0	0	0	0
VILI_HUMAN	4	0	0	0	0	0	0	0	0	0	0	0	0	0	0	0
CD63_HUMAN	2	0	0	0	0	0	0	0	0	0	0	0	0	0	0	0
OPLA_HUMAN	0	1	1	0	0	0	0	0	0	0	0	0	0	0	0	0
LAS1L_HUMAN	1	0	0	0	0	0	0	0	0	0	0	0	0	0	0	0
STK24_HUMAN	2	1	3	1	1	0	0	0	1	2	0	1	0	0	1	2
AAMP_HUMAN	0	0	1	0	0	0	0	0	0	0	0	0	0	0	0	0
ICAL_HUMAN	0	0	0	1	0	0	0	0	0	0	0	0	0	0	0	0
NEK9_HUMAN	0	1	0	0	0	0	0	0	0	0	0	0	0	0	0	0
BAF_HUMAN	1	1	1	2	1	0	0	1	0	0	0	1	0	0	2	0
RM17_HUMAN	0	0	0	1	0	0	0	0	0	0	0	0	0	0	0	0
PSMD5_HUMAN	7	3	5	4	5	5	3	5	1	1	2	1	4	5	2	3
ELP3_HUMAN	2	0	2	1	1	0	0	1	0	0	0	0	1	1	1	1
MIPEP_HUMAN	1	0	0	1	0	0	0	0	0	0	0	0	0	0	0	0
KS6A4_HUMAN	1	0	0	0	0	0	0	0	0	0	0	0	0	0	0	0
SON_HUMAN	0	0	0	1	0	0	0	0	0	0	0	0	0	0	0	0
STAT2_HUMAN	0	0	0	0	0	0	0	0	0	0	0	0	0	0	0	0
NUP37_HUMAN	1	0	0	0	0	0	0	0	0	0	0	0	0	0	0	0
ADA10_HUMAN	0	0	0	0	0	0	0	0	0	0	0	0	0	0	0	0
PACN3_HUMAN	1	0	1	0	0	0	0	0	0	0	0	0	0	0	0	0
EPN4_HUMAN	1	0	0	1	0	0	0	0	0	0	0	0	0	0	0	0
PYR1_HUMAN	13	7	7	7	4	7	4	6	10	10	3	3	5	6	7	7
DAD1_HUMAN	2	0	1	0	1	0	1	0	0	1	1	0	1	3	1	2
SRPRA_HUMAN	3	0	1	2	1	0	2	0	0	1	0	0	0	1	2	0
FBRL_HUMAN	12	6	11	12	8	7	7	7	8	6	7	7	6	8	5	8
PYGL_HUMAN	16	10	6	13	7	8	4	10	9	7	9	3	7	5	6	6
NOP2_HUMAN	1	0	2	2	0	0	0	0	1	2	0	0	0	0	0	1
RRAS2_HUMAN	1	0	1	0	1	0	1	0	1	1	0	0	0	0	0	1
HTRA1_HUMAN	9	11	7	6	6	10	1	10	2	1	14	3	5	2	1	2
SDC2_HUMAN	1	0	0	1	1	1	0	0	0	0	0	1	0	0	0	0
NOLC1_HUMAN	1	1	2	0	0	0	0	1	0	0	0	1	0	2	1	0
ANM1_HUMAN	10	5	6	8	5	4	6	5	7	3	3	2	7	5	7	11
RS26L_HUMAN	2	1	2	3	1	1	1	1	1	1	1	1	2	1	1	2
TXNL1_HUMAN	5	2	3	3	1	2	1	3	1	1	2	1	4	2	2	4
GLSK_HUMAN	2	1	1	1	2	0	0	0	0	0	1	3	0	0	1	0
CAPG_HUMAN	2	1	0	1	0	0	0	0	1	1	0	0	0	0	0	1
IF6_HUMAN	7	2	3	2	2	2	1	2	4	2	1	1	2	2	3	3
RS27_HUMAN	4	2	3	3	1	2	1	1	2	1	1	1	1	1	2	3
RABP2_HUMAN	7	2	2	5	3	7	3	6	0	0	5	3	6	5	3	1
ACADV_HUMAN	16	9	4	10	2	5	2	7	8	3	9	8	10	1	4	2
PURB_HUMAN	2	1	1	3	1	1	1	1	1	1	1	1	1	1	1	0
NAGAB_HUMAN	3	0	1	2	1	0	0	1	0	0	3	1	1	1	3	1
MK_HUMAN	6	3	3	3	2	2	3	3	2	2	3	3	3	2	3	2
F120A_HUMAN	1	0	1	1	0	0	0	1	0	0	0	0	1	0	0	0
RL22L_HUMAN	1	0	0	1	0	0	0	0	0	0	0	0	0	0	1	1
TGM2_HUMAN	2	0	0	0	0	0	0	0	0	0	0	0	0	0	0	0
MBB1A_HUMAN	2	0	0	0	0	0	1	0	0	0	0	0	0	1	0	0
ZEP3_HUMAN	1	0	1	0	1	0	0	0	0	0	0	0	1	0	0	0
MIRO2_HUMAN	1	0	1	1	1	0	0	0	1	1	0	0	0	0	0	0
TMOD3_HUMAN	1	2	0	1	0	0	0	0	0	0	0	0	1	1	0	0
OCAD1_HUMAN	1	0	1	2	0	0	0	0	1	0	1	3	0	0	1	1
AMRP_HUMAN	4	1	1	2	1	3	1	2	0	1	0	0	0	1	1	2
PTGIS_HUMAN	2	1	2	1	2	1	1	0	1	1	1	1	1	0	1	1
CMC2_HUMAN	12	5	2	11	7	4	7	4	2	4	6	6	6	6	5	3
TMED2_HUMAN	4	2	2	3	2	2	2	3	1	1	1	1	2	1	2	2
SAHH3_HUMAN	14	8	4	9	4	5	6	5	5	5	4	6	3	7	6	7
TGFI1_HUMAN	0	1	1	1	0	0	0	0	0	0	0	0	0	0	0	0
LOXL2_HUMAN	0	1	1	1	0	0	0	0	0	0	0	0	0	0	0	0
OLM2B_HUMAN	0	0	0	0	0	0	0	0	0	0	0	0	0	0	0	0
NDUS7_HUMAN	1	0	1	1	0	0	0	0	0	0	0	0	0	0	0	1
UBFD1_HUMAN	2	1	0	1	0	1	0	0	0	0	2	0	1	1	0	0
IQGA3_HUMAN	2	0	0	0	0	0	0	0	0	0	0	0	0	0	0	1
NISCH_HUMAN	1	1	1	0	0	0	0	0	0	0	0	0	0	0	1	0
ATPMD_HUMAN	2	0	1	1	0	0	0	1	0	0	0	1	1	0	0	0
K1C9_HUMAN	1	2	12	3	2	1	5	2	5	0	1	5	12	6	1	0
MFGM_HUMAN	5	4	1	6	2	2	1	4	5	1	5	1	2	1	5	5
CNN2_HUMAN	4	3	6	4	4	2	0	3	0	1	1	0	3	0	7	3
GSTM2_HUMAN	10	5	11	5	5	5	4	5	6	6	5	3	4	4	3	7
TMED4_HUMAN	3	0	0	3	2	1	0	0	1	0	3	3	1	0	0	0
PPID_HUMAN	2	2	1	2	1	1	1	0	3	1	1	1	0	0	1	2
PSME1_HUMAN	5	3	2	1	0	1	1	2	3	0	2	1	1	2	1	4
GAL3A_HUMAN	1	2	1	3	0	3	1	0	1	0	2	0	1	0	2	0
GAMT_HUMAN	2	1	1	2	0	0	0	0	2	0	1	0	0	1	0	0
RL35A_HUMAN	7	4	3	4	2	1	2	2	3	2	3	1	3	3	2	3
IDE_HUMAN	3	4	1	2	1	1	1	1	1	1	1	1	1	1	1	1
HM13_HUMAN	3	2	0	4	2	1	1	5	2	1	1	1	1	1	1	3
AAKG1_HUMAN	2	0	0	1	0	0	0	0	0	0	0	0	0	0	0	0
OLFL1_HUMAN	0	1	1	0	0	0	0	0	0	0	0	0	0	0	0	0
LIMA1_HUMAN	0	0	1	1	0	1	0	0	0	0	1	0	0	0	0	0
ACDSB_HUMAN	2	1	0	0	0	1	0	0	0	0	0	0	0	0	0	0
PSME2_HUMAN	6	3	3	2	1	3	1	2	2	2	4	1	5	2	4	4
CD276_HUMAN	2	2	1	2	2	0	1	1	0	2	0	1	0	0	0	0
TMED1_HUMAN	2	0	0	1	0	0	0	0	0	0	0	0	0	0	0	0
ARMX2_HUMAN	1	1	0	1	0	0	0	0	0	0	0	0	0	0	0	0
RRP12_HUMAN	0	0	1	1	0	0	0	0	1	0	0	0	0	0	0	0
ARGL1_HUMAN	2	0	1	1	0	0	0	0	1	0	0	0	0	0	1	0
CPLN1_HUMAN	0	1	1	1	0	0	0	0	1	1	0	0	0	0	0	0
B4GT5_HUMAN	1	1	1	0	0	0	0	1	0	0	0	0	0	0	0	0
NECT2_HUMAN	2	1	1	0	0	0	0	0	0	0	0	0	1	0	0	0
ACSF2_HUMAN	4	0	1	3	0	0	0	0	0	0	0	0	0	0	0	0
PDLI7_HUMAN	2	2	1	0	0	0	0	0	1	0	0	0	1	0	0	0
UXS1_HUMAN	2	1	1	1	0	0	0	0	1	1	0	0	1	0	0	0
HECD1_HUMAN	1	0	1	0	1	0	0	1	0	0	0	0	1	0	0	0
GSTK1_HUMAN	1	2	1	0	1	0	0	0	1	0	1	0	0	0	0	1
KCD16_HUMAN	1	2	0	1	0	0	0	0	0	0	1	0	0	0	0	0
TF3C5_HUMAN	1	1	2	0	1	0	1	0	0	0	0	0	0	1	0	0
PLEC_HUMAN	106	78	68	108	39	101	22	132	1	1	128	59	143	62	14	9
ITAV_HUMAN	3	1	0	1	1	0	0	0	1	0	0	0	0	0	0	0
PERI_HUMAN	43	27	23	40	15	40	14	46	9	12	48	16	59	26	30	15
