## supplemental Tables for "Deciphering Neuronal Deficit and Protein Profile Changes in Human Brain Organoids from Patients with Creatine Transporter Deficiency": Table S2 - Normalized and Filtered Data.xlsx

### Sheet: Norm & Filt Data - BJ vs CTD1_4
Table S2A. Normalized and filtered proteomic data.
	Brain organoïds
	BJ	BJ	BJ	BJ	CTD1-4	CTD1-4	CTD1-4	CTD1-4
Protein accession	Bja	Bjb	BJc	BJd	CTD1_4a	CTD1_4b	CTD1_4c	CTD1_4d	logfc	pvalue	FDR
MTAP2	0.951079	1.13142	1.15054	0.950498	6.61323	6.93697	6.47488	6.58421	-5.60644	0.000202593	0
MYO5A	0.951079	1.13142	1.15054	0.950498	5.37564	5.13223	5.25714	4.53741	-4.02972	0.000344408	0
CNTN1	0.951079	1.13142	1.15054	0.950498	5.01231	5.16609	5.19193	5.08731	-4.06853	0.00028363	0
STXB1	0.951079	1.13142	1.15054	0.950498	5.30993	5.23152	5.19193	4.74488	-4.07368	0.000324149	0
TAU	0.951079	1.13142	1.15054	0.950498	4.88271	4.49683	5.43676	3.63777	-3.56763	0.000668558	0
L1CAM	0.951079	1.13142	1.15054	0.950498	5.09266	3.65338	5.05194	3.14665	-3.19028	0.00113452	0
CLIP2	0.951079	1.13142	1.15054	0.950498	3.78538	4.32762	3.77995	4.22747	-2.98422	0.000972447	0
PGM2L	0.951079	1.13142	1.15054	0.950498	4.34045	4.26649	4.62775	3.63777	-3.17223	0.00089141	0
ATAT	0.951079	1.13142	1.15054	0.950498	4.12809	3.4485	4.47166	3.63777	-2.87562	0.00115478	0
MYEF2	0.951079	1.13142	1.15054	1.5671	3.87899	3.74585	4.09734	4.0035	-2.73139	0.00125608	0
GPM6A	0.951079	1.13142	1.15054	0.950498	3.78538	3.55457	3.86608	2.99242	-2.50373	0.00166937	0
E41L1	0.951079	1.13142	1.15054	0.950498	3.96689	4.26649	4.16687	3.52976	-2.93662	0.00105348	0
NEUM	0.951079	1.13142	1.15054	0.950498	4.97039	4.5491	4.9765	4.4213	-3.68344	0.000445705	0
ELAV3	0.951079	1.13142	1.15054	0.950498	3.19644	3.33401	3.37245	3.63777	-2.33928	0.00181524	0
CE170	0.951079	1.13142	1.15054	0.950498	3.68528	3.74585	3.94736	3.14665	-2.5854	0.00159441	0
IRGQ	0.951079	1.13142	1.15054	0.950498	3.78538	3.65338	4.09734	3.52976	-2.72058	0.00123582	0
FABP7	0.951079	1.13142	1.15054	0.950498	3.87899	4.20267	4.0243	4.0035	-2.98148	0.000911669	0
DPYL4	1.95367	1.13142	2.89439	1.5671	5.66562	5.94778	5.78515	5.88599	-3.93449	0.000465964	0
COR1A	0.951079	1.13142	1.15054	0.950498	3.78538	3.4485	3.77995	2.81972	-2.41251	0.00188412	0
IGSF3	0.951079	1.13142	1.15054	0.950498	3.46147	3.4485	3.59054	2.81972	-2.28417	0.00224676	0
TAGL3	0.951079	1.13142	1.15054	0.950498	3.33503	3.20963	3.24964	2.6235	-2.05857	0.0031483	0
DCLK1	1.53773	2.26751	2.61621	1.5671	5.37564	4.98822	5.34974	4.74488	-3.11749	0.00103323	0
RUFY3	1.53773	1.13142	1.81706	1.5671	4.83678	4.91045	4.67624	4.88299	-3.31329	0.000648298	0
NOVA2	0.951079	1.13142	1.15054	0.950498	3.68528	3.4485	3.37245	2.99242	-2.32878	0.00195097	0
ADDB	0.951079	1.13142	1.15054	0.950498	4.04974	3.33401	4.0243	2.39632	-2.40521	0.00251418	0
TRIM2	0.951079	1.13142	1.15054	0.950498	4.2024	4.06586	3.86608	3.73826	-2.92227	0.00101297	0
NED4L	0.951079	1.13142	1.15054	0.950498	4.12809	3.20963	3.77995	2.39632	-2.33262	0.0027188	0
STMN1	2.27616	2.26751	2.61621	1.5671	5.09266	4.38626	5.08823	3.73826	-2.39461	0.00258306	0
KIF5C	3.1252	3.33114	3.12751	3.19346	6.24253	5.69293	6.3756	5.51314	-2.76172	0.00133712	0
CXAR	0.951079	1.13142	1.15054	0.950498	3.68528	3.20963	3.37245	2.39632	-2.12004	0.00331848	0
CTND2	0.951079	1.13142	1.15054	0.950498	2.67676	3.07352	3.48561	3.14665	-2.04975	0.0032577	0
SEP3	1.53773	1.80848	1.15054	1.5671	3.78538	3.99226	3.77995	3.73826	-2.308	0.00205632	0
HMCS1	1.53773	1.13142	1.15054	1.5671	3.87899	3.33401	3.48561	3.52976	-2.2104	0.00260332	0
RTN1	0.951079	1.13142	1.15054	1.5671	3.68528	4.26649	3.48561	4.08209	-2.67983	0.00151945	0
SOGA3	0.951079	1.13142	1.15054	0.950498	3.19644	3.20963	3.37245	2.6235	-2.05462	0.00322326	0
GPC2	1.53773	1.13142	1.15054	0.950498	4.04974	2.92322	4.35735	3.28597	-2.46152	0.00207658	0
ELAV4	0.951079	1.13142	1.15054	0.950498	3.04312	3.33401	3.59054	3.41301	-2.29928	0.00203606	0
STX1B	0.951079	1.13142	1.15054	0.950498	3.33503	3.4485	3.48561	2.81972	-2.22633	0.00240883	0
DCX	2.27616	1.80848	3.32814	1.5671	5.43848	4.94986	5.37933	4.7924	-2.89505	0.00149919	0
PLXA1	0.951079	1.13142	1.15054	0.950498	4.04974	2.5655	3.94736	1.79453	-2.0434	0.00563614	0.0106383
NEO1	0.951079	1.13142	1.15054	0.950498	2.67676	3.33401	2.61616	3.41301	-1.9641	0.00429498	0
NBEA	0.951079	2.26751	1.15054	1.5671	4.12809	1.77445	4.09734	2.39632	-1.61499	0.0131402	0.0549133
NOVA1	0.951079	1.13142	1.15054	0.950498	2.87153	3.91471	2.61616	2.99242	-2.05282	0.00388574	0
DPYL1	4.20391	4.26681	4.15922	4.35669	7.36958	7.12088	7.45934	6.98274	-2.98648	0.000931929	0
ELAV2	0.951079	1.13142	1.15054	0.950498	3.19644	3.20963	3.37245	3.28597	-2.22024	0.00209684	0
TRIO	0.951079	1.13142	1.81706	0.950498	3.57771	3.33401	3.59054	2.12657	-1.94469	0.00575567	0.0106383
NQO1	1.95367	2.26751	1.15054	1.5671	3.33503	3.55457	3.94736	3.73826	-1.9091	0.00513776	0.00555556
MARE3	0.951079	1.13142	1.15054	0.950498	3.46147	2.92322	3.11541	2.39632	-1.92822	0.00470624	0
ATLA1	0.951079	1.13142	1.15054	0.950498	2.1845	2.92322	3.24964	2.12657	-1.5751	0.0096799	0.0408163
DPYL5	4.12587	4.16495	4.35579	3.61361	6.99409	6.65639	6.81518	6.51508	-2.68013	0.00147893	0
MARE2	0.951079	1.13142	1.15054	0.950498	2.87153	3.33401	3.24964	2.81972	-2.02284	0.00328404	0
AK1C1	0.951079	1.13142	2.27126	0.950498	3.57771	2.92322	3.37245	3.28597	-1.96377	0.00506888	0.00555556
SRGP2	0.951079	1.13142	1.81706	1.5671	3.33503	3.33401	3.68835	3.28597	-2.04418	0.00360616	0
GABT	2.27616	1.13142	1.81706	1.5671	3.19644	4.32762	3.68835	4.15661	-2.14432	0.0034765	0
AP180	0.951079	1.13142	1.15054	0.950498	2.87153	3.33401	3.37245	2.81972	-2.05354	0.00310778	0
SYT1	0.951079	1.13142	1.15054	0.950498	3.04312	3.07352	2.80244	1.79453	-1.63252	0.00926256	0.040293
BACH	2.27616	1.80848	2.27126	1.99776	4.88271	4.5491	4.81263	4.64487	-2.63391	0.00141815	0
PRR36	0.951079	1.13142	1.15054	0.950498	3.19644	2.75542	3.59054	2.12657	-1.87136	0.00599878	0.0207254
GHC1	1.53773	1.13142	1.15054	0.950498	2.67676	3.07352	2.40221	2.99242	-1.59368	0.00882699	0.040293
MECP2	0.951079	1.13142	1.15054	0.950498	2.67676	3.4485	2.80244	3.14665	-1.9727	0.00395867	0
KI21A	0.951079	1.13142	1.15054	0.950498	3.33503	2.92322	2.80244	1.79453	-1.66792	0.008906	0.040293
PLXA4	0.951079	1.13142	1.15054	0.950498	2.67676	2.75542	3.24964	2.12657	-1.65622	0.0081483	0.0395257
DCLK2	0.951079	1.13142	1.81706	0.950498	2.67676	3.55457	2.96739	2.99242	-1.83527	0.00610008	0.025
TM35A	0.951079	1.13142	1.15054	0.950498	3.19644	3.33401	3.24964	2.12657	-1.93078	0.00504254	0.00555556
KAP3	2.27616	2.61522	2.27126	2.59823	5.09266	4.74106	4.93724	4.29502	-2.32628	0.00213128	0
LRC40	0.951079	1.80848	1.15054	0.950498	3.87899	2.75542	3.48561	3.28597	-2.13635	0.00339344	0
BASP1	3.41495	2.8952	3.32814	2.82503	5.63911	5.59688	5.59647	5.29952	-2.41717	0.00179498	0
CLAP2	0.951079	2.26751	1.15054	0.950498	3.96689	3.33401	3.86608	2.6235	-2.11771	0.00432131	0
NUDT3	0.951079	1.13142	1.15054	0.950498	2.87153	2.5655	2.61616	2.12657	-1.49906	0.0100446	0.0408163
NCAN	0.951079	1.13142	1.15054	0.950498	2.1845	2.92322	1.4601	3.14665	-1.38273	0.0164263	0.0688776
L2GL1	1.53773	1.80848	1.15054	1.5671	2.67676	4.5491	3.77995	3.92039	-2.21559	0.00333874	0
MSH6	0.951079	1.13142	1.15054	0.950498	2.45152	2.08878	2.96739	1.79453	-1.27967	0.0180794	0.0784314
AK1C2	0.951079	1.13142	2.27126	0.950498	3.04312	3.20963	2.96739	2.99242	-1.72708	0.00770259	0.038961
ANK2	2.27616	2.61522	2.27126	2.82503	5.34315	5.06202	5.46463	3.63777	-2.37998	0.00273906	0
SNAB	0.951079	1.13142	1.15054	0.950498	2.87153	2.92322	3.24964	2.81972	-1.92015	0.00397893	0
KLC1	1.95367	2.26751	2.61621	3.19346	4.63691	4.4426	4.52558	4.08209	-1.91408	0.00519246	0.00555556
WDR47	0.951079	1.13142	1.15054	0.950498	3.04312	2.92322	2.61616	2.12657	-1.63138	0.0083205	0.0395257
HCFC1	1.53773	1.13142	1.15054	1.5671	2.67676	3.07352	3.37245	2.81972	-1.63892	0.00800446	0.0395257
VAMP2	0.951079	1.13142	1.15054	0.950498	3.33503	3.07352	3.11541	2.6235	-1.99098	0.00367504	0
SYN3	0.951079	1.13142	1.15054	0.950498	2.45152	2.75542	2.96739	1.79453	-1.44633	0.0123541	0.0479042
GSK3B	1.53773	1.80848	1.15054	1.5671	2.87153	3.20963	3.24964	3.14665	-1.6034	0.00829011	0.0395257
DPYL3	5.27825	5.18232	4.82267	5.16796	7.82846	7.69107	7.81921	7.43602	-2.58089	0.00153971	0
GDAP1	0.951079	1.13142	1.15054	0.950498	2.67676	2.75542	2.61616	2.81972	-1.67113	0.00650729	0.0343137
MAP1B	5.47992	5.12921	4.26085	5.32462	7.91388	7.8401	7.73588	7.8662	-2.79036	0.00137763	0
SYN1	0.951079	1.13142	1.15054	0.950498	2.67676	2.92322	2.80244	2.39632	-1.6538	0.00710292	0.0353982
CHSP1	0.951079	1.13142	1.15054	0.950498	1.85659	2.08878	2.40221	2.12657	-1.07266	0.0272812	0.107004
MAP6	0.951079	1.13142	1.15054	0.950498	3.04312	2.75542	3.48561	2.39632	-1.87423	0.00524716	0.00555556
AGAP3	0.951079	1.13142	1.15054	0.950498	2.67676	2.5655	2.61616	2.39632	-1.5178	0.00907618	0.040293
E41L3	1.95367	1.13142	2.27126	0.950498	1.85659	2.08878	2.15093	1.36252	-0.287995	0.387638	0.683622
AINX	4.27794	4.36195	4.35579	4.49502	7.48573	6.9661	7.26695	6.86544	-2.77338	0.0011953	0
CNTN2	0.951079	1.13142	1.15054	0.950498	2.67676	3.07352	2.15093	3.28597	-1.75091	0.00693274	0.0353982
CYRIA	0.951079	1.13142	1.15054	0.950498	1.85659	2.08878	2.40221	2.12657	-1.07266	0.0272812	0.107004
GSK3A	0.951079	1.13142	1.15054	0.950498	2.1845	2.34674	2.80244	1.79453	-1.23617	0.0191066	0.0847059
GNAO	3.1252	2.8952	2.89439	2.59823	5.37564	5.19918	5.37933	4.74488	-2.29651	0.0022265	0
AK1C3	0.951079	1.13142	1.81706	0.950498	3.04312	2.08878	3.11541	2.81972	-1.55424	0.0103606	0.0408163
RIR1	0.951079	1.13142	1.15054	1.5671	1.43157	1.37203	2.15093	3.14665	-0.825261	0.0729194	0.252061
PHIPL	0.951079	1.13142	1.15054	0.950498	1.85659	3.07352	1.4601	2.81972	-1.2566	0.0223967	0.0985011
DC1L1	1.53773	2.26751	1.81706	1.99776	3.57771	3.07352	3.59054	3.28597	-1.47692	0.0107536	0.0451613
SUGP2	1.53773	1.13142	1.15054	0.950498	3.19644	2.92322	3.86608	2.81972	-2.00882	0.00417139	0
SRGP3	0.951079	1.13142	1.15054	0.950498	3.19644	2.75542	2.61616	2.99242	-1.84423	0.00494125	0.00555556
RHOB	0.951079	1.13142	1.81706	0.950498	3.19644	2.75542	2.61616	2.12657	-1.46114	0.0124757	0.0479042
GNAZ	0.951079	1.13142	1.15054	0.950498	2.87153	2.5655	2.80244	1.36252	-1.35462	0.0168882	0.0721393
AFAD	0.951079	1.13142	1.15054	0.950498	3.04312	2.08878	2.40221	1.36252	-1.17828	0.0262034	0.105578
CKAP5	2.27616	3.12957	2.61621	3.02097	4.63691	4.49683	4.72315	4.74488	-1.88972	0.00487844	0
HSDL1	2.27616	1.13142	1.81706	1.5671	3.46147	3.4485	3.48561	3.52976	-1.7834	0.00643031	0.0343137
PP2BA	1.53773	1.80848	1.81706	1.5671	3.33503	3.74585	3.37245	3.73826	-1.8653	0.00467382	0
NCAM1	3.95586	3.93672	4.26085	4.1206	6.45503	6.18096	6.55486	5.95025	-2.21677	0.00248379	0
RAB3A	1.53773	1.13142	1.15054	2.32901	3.78538	3.65338	3.77995	3.14665	-2.05417	0.00411467	0
PLXA2	0.951079	1.13142	1.15054	0.950498	2.1845	2.34674	2.40221	1.79453	-1.13611	0.0235616	0.0985011
VAMP3	0.951079	1.13142	1.15054	0.950498	2.87153	2.5655	2.61616	2.12657	-1.49906	0.0100446	0.0408163
SRC	0.951079	1.80848	2.27126	2.32901	3.78538	3.4485	3.59054	2.99242	-1.61425	0.00978728	0.0408163
RHG35	1.53773	1.13142	1.15054	0.950498	3.57771	2.75542	2.61616	2.6235	-1.70065	0.00757496	0.0353982
SH3G2	0.951079	1.13142	1.15054	0.950498	1.85659	2.34674	2.15093	1.79453	-0.991316	0.0348703	0.127986
DPYL2	5.24172	5.5077	5.41422	5.24842	7.64743	7.57613	7.6229	7.3273	-2.19043	0.00231361	0
SRR	0.951079	1.13142	1.15054	0.950498	2.1845	3.20963	2.40221	2.39632	-1.50229	0.0105936	0.0440678
NCDN	1.53773	1.13142	1.15054	1.5671	3.19644	2.75542	2.40221	2.6235	-1.3977	0.0129011	0.0505952
LIPA3	0.951079	1.13142	1.15054	0.950498	3.19644	2.08878	3.11541	2.12657	-1.58592	0.00976702	0.0408163
GNAQ	2.27616	1.80848	1.81706	0.950498	3.87899	3.33401	3.59054	3.14665	-1.77449	0.00704822	0.0353982
RB6I2	0.951079	1.13142	1.15054	0.950498	2.67676	2.75542	2.61616	2.12657	-1.49784	0.00986224	0.0408163
MARK3	0.951079	1.13142	1.15054	0.950498	2.1845	2.75542	2.40221	2.39632	-1.38873	0.0121191	0.0479042
MIRO1	1.53773	1.13142	1.15054	0.950498	2.87153	2.5655	2.40221	2.6235	-1.42314	0.0114161	0.0451613
MARK1	0.951079	1.13142	1.15054	0.950498	2.45152	2.5655	1.84646	2.12657	-1.20163	0.0199453	0.0864486
SHOT1	1.53773	1.13142	1.15054	0.950498	2.45152	2.08878	2.40221	1.36252	-0.883715	0.0545968	0.188092
SPTN2	2.27616	2.26751	1.81706	2.82503	4.27308	3.83275	4.72315	3.92039	-1.8909	0.00546191	0.0106383
GD1L1	0.951079	1.13142	1.15054	0.950498	2.67676	2.5655	2.40221	2.12657	-1.39688	0.0119246	0.046875
CADH2	0.951079	1.13142	1.15054	0.950498	2.1845	2.75542	2.40221	2.81972	-1.49458	0.0100993	0.0408163
MCM4	0.951079	1.80848	1.81706	1.99776	1.85659	0.812108	2.80244	2.12657	-0.255832	0.448436	0.711793
ZC21A	0.951079	1.13142	1.15054	0.950498	3.04312	2.08878	2.96739	1.79453	-1.42757	0.0136305	0.0549133
KBTBB	0.951079	1.13142	1.15054	0.950498	1.43157	2.08878	2.80244	2.12657	-1.06646	0.0327938	0.121479
RABP1	4.27794	3.80746	3.93159	3.93859	4.04974	6.60793	5.01471	6.3181	-1.50872	0.0155045	0.0645995
PAK1	1.53773	2.61522	1.81706	2.32901	3.96689	3.83275	4.16687	3.28597	-1.73836	0.00747569	0.0353982
KIF1A	0.951079	1.13142	1.15054	0.950498	1.85659	2.75542	2.15093	2.39632	-1.24393	0.0184846	0.0819277
OSBL8	0.951079	1.13142	1.15054	0.950498	1.85659	2.5655	2.40221	1.79453	-1.10883	0.026878	0.105882
A4	0.951079	1.13142	1.15054	0.950498	2.67676	2.92322	3.48561	2.81972	-1.93044	0.00440438	0
STX7	1.53773	1.13142	1.15054	0.950498	2.87153	2.75542	2.61616	2.12657	-1.39988	0.0128241	0.0479042
COR1C	3.27733	3.12957	3.12751	2.32901	4.52552	4.69541	4.57757	4.53741	-1.61812	0.00861629	0.0395257
THIO	1.53773	1.13142	1.15054	1.99776	3.19644	2.5655	3.11541	2.81972	-1.46991	0.011483	0.0451613
SARM1	1.53773	1.13142	1.15054	0.950498	2.1845	2.34674	2.40221	2.12657	-1.07246	0.027735	0.108108
STMN2	1.53773	2.26751	2.61621	1.5671	3.46147	2.92322	3.48561	2.6235	-1.12631	0.0297488	0.116152
CENPV	1.53773	1.80848	1.81706	1.5671	3.68528	3.20963	3.77995	3.28597	-1.80762	0.00544165	0.0106383
LIN7C	0.951079	1.13142	1.15054	0.950498	2.67676	1.77445	2.61616	1.36252	-1.06159	0.0347042	0.127986
ERG7	1.53773	1.80848	1.81706	0.950498	2.1845	2.92322	2.80244	3.41301	-1.30235	0.018361	0.0819277
VATB2	3.41495	3.12957	2.61621	3.34751	4.7403	4.4426	4.67624	4.4213	-1.44305	0.0115032	0.0451613
PLXA3	0.951079	1.13142	1.15054	0.950498	2.1845	1.77445	2.40221	2.39632	-1.14349	0.0233853	0.0985011
KDIS	0.951079	1.13142	1.15054	0.950498	2.1845	1.77445	2.15093	1.36252	-0.822219	0.060701	0.213282
VPP1	1.95367	1.13142	1.15054	1.5671	3.19644	3.74585	3.59054	3.14665	-1.96919	0.00446313	0
DYN1	2.53958	2.61522	2.61621	2.32901	4.34045	4.4426	4.35735	4.0035	-1.76097	0.00568882	0.0106383
SMCA5	1.95367	2.61522	1.81706	2.32901	2.67676	3.07352	3.77995	3.8322	-1.16187	0.0268578	0.105882
AGAP1	0.951079	1.13142	1.15054	0.950498	2.67676	2.08878	2.80244	2.12657	-1.37775	0.0133428	0.0549133
HINT1	1.53773	1.13142	1.81706	1.5671	2.45152	2.34674	2.15093	2.12657	-0.755616	0.072028	0.249701
MTMR5	0.951079	1.13142	1.15054	0.950498	2.45152	1.77445	2.61616	2.12657	-1.19629	0.02094	0.0950226
LY6H	0.951079	1.13142	1.15054	0.950498	1.85659	2.08878	2.40221	1.79453	-0.989647	0.035312	0.129252
TE2IP	0.951079	1.13142	1.15054	0.950498	2.1845	2.08878	2.40221	1.79453	-1.07162	0.0277147	0.108108
AT1B2	0.951079	1.13142	1.15054	0.950498	1.85659	2.34674	2.40221	1.79453	-1.05414	0.0302512	0.116152
FBP1L	0.951079	1.13142	1.15054	0.950498	1.85659	2.08878	2.15093	2.12657	-1.00984	0.0312865	0.120072
AT1A3	4.59999	4.05534	3.93159	4.35669	6.09427	6.1304	6.04725	5.81873	-1.78676	0.00580835	0.015873
H2AW	2.95511	3.33114	3.80272	3.73026	5.16878	4.82824	5.37933	4.96822	-1.63134	0.00851297	0.0395257
TOP2A	1.53773	2.26751	2.27126	1.5671	3.04312	2.92322	3.86608	2.99242	-1.29531	0.0182557	0.0806846
KLC2	1.95367	2.26751	2.27126	2.59823	3.57771	3.33401	3.24964	3.41301	-1.12092	0.0245361	0.101449
CBX5	1.53773	1.13142	1.15054	1.5671	2.1845	1.77445	3.11541	1.79453	-0.870529	0.059143	0.204188
2A5E	1.53773	1.80848	1.15054	0.950498	2.87153	2.92322	2.40221	2.81972	-1.39236	0.0133894	0.0549133
UCHL1	4.54108	4.45121	4.60803	4.62125	6.1887	6.24574	6.06557	5.92914	-1.5519	0.00839141	0.0395257
CYFP2	3.1252	2.8952	2.89439	3.02097	4.63691	4.64827	4.62775	4.35954	-1.58418	0.0078363	0.038961
LIPA1	0.951079	1.13142	1.15054	0.950498	2.67676	2.34674	2.80244	2.12657	-1.44224	0.0110697	0.0451613
AGRG1	0.951079	1.13142	1.15054	0.950498	1.43157	2.08878	2.15093	2.39632	-0.971018	0.0400041	0.143987
CLCA	0.951079	1.13142	1.15054	0.950498	2.1845	1.37203	1.84646	1.36252	-0.645497	0.10575	0.326733
RAB3D	1.53773	1.13142	1.15054	2.32901	3.46147	3.20963	3.48561	2.81972	-1.70694	0.00812804	0.0395257
MRP	1.53773	1.13142	1.81706	2.32901	3.19644	2.92322	2.61616	2.6235	-1.13603	0.0273177	0.107004
PLPP	1.53773	1.13142	1.15054	0.950498	2.1845	2.34674	2.40221	2.6235	-1.19669	0.0197589	0.0847059
FYN	1.95367	2.26751	2.27126	2.59823	3.96689	3.55457	4.0243	3.52976	-1.49621	0.010233	0.0408163
CA2D2	0.951079	1.13142	1.15054	0.950498	2.45152	2.92322	2.80244	2.39632	-1.59749	0.00819895	0.0395257
LIN7A	0.951079	1.13142	1.15054	0.950498	2.1845	1.77445	2.40221	1.36252	-0.88504	0.0522832	0.182192
ARL3	1.53773	1.80848	1.15054	1.5671	2.1845	1.77445	2.40221	2.39632	-0.67341	0.0962459	0.316116
NCKP1	2.76225	1.80848	1.15054	2.32901	3.57771	3.65338	3.77995	3.28597	-1.56168	0.0108023	0.0451613
PPM1E	0.951079	1.13142	1.15054	0.950498	1.43157	2.34674	1.84646	2.12657	-0.891954	0.0498116	0.178121
HS74L	2.76225	2.26751	2.27126	2.32901	3.04312	3.55457	3.68835	3.52976	-1.04644	0.0313067	0.120072
TOP2B	3.54057	3.50797	3.80272	3.48668	4.97039	5.13223	5.51882	5.04869	-1.58305	0.00843193	0.0395257
HDGR3	1.53773	1.13142	1.15054	0.950498	2.45152	2.92322	3.11541	2.39632	-1.52907	0.00995138	0.0408163
PEA15	1.95367	1.13142	1.15054	1.5671	2.1845	2.75542	2.40221	2.81972	-1.08978	0.0297832	0.116152
PSIP1	2.53958	2.61522	2.61621	2.82503	3.78538	3.99226	4.23319	4.15661	-1.39285	0.0118152	0.046875
FDFT	0.951079	1.13142	1.15054	0.950498	1.43157	1.37203	2.15093	1.79453	-0.641382	0.105729	0.326733
RTN3	1.53773	1.80848	1.15054	1.99776	3.04312	2.75542	2.96739	2.6235	-1.22373	0.0195746	0.0847059
VATH	0.951079	1.80848	1.15054	1.5671	2.67676	2.5655	2.61616	1.79453	-1.04394	0.0347974	0.127986
ENOG	5.00065	5.07408	4.94985	4.89558	6.61323	6.72615	6.70264	6.44247	-1.64108	0.00689019	0.0353982
H1X	2.53958	2.61522	2.61621	2.82503	3.78538	3.4485	4.29661	3.52976	-1.11605	0.0262561	0.105578
SV2A	0.951079	1.13142	1.15054	0.950498	2.1845	2.5655	1.84646	1.79453	-1.05187	0.0308671	0.116152
SHLB2	0.951079	1.13142	1.15054	0.950498	1.43157	2.5655	2.15093	2.39632	-1.0902	0.0300567	0.116152
GDIA	5.04373	5.01675	4.75461	4.55951	6.43975	6.57049	6.4472	6.45728	-1.63503	0.00732577	0.0353982
RAB6B	1.95367	1.80848	2.61621	2.32901	3.78538	3.20963	3.68835	3.8322	-1.45205	0.0118355	0.046875
PLCG1	0.951079	1.80848	1.15054	1.5671	2.45152	2.08878	2.96739	2.12657	-1.03927	0.0352289	0.129252
CTNA2	2.76225	2.61522	2.89439	3.19346	4.83678	4.26649	4.47166	4.22747	-1.58427	0.00893639	0.040293
RAB3C	1.53773	1.13142	1.15054	2.32901	3.33503	3.4485	3.59054	2.81972	-1.76128	0.00729133	0.0353982
TP53B	2.53958	2.8952	2.89439	2.32901	3.78538	4.13589	3.37245	4.22747	-1.21575	0.0209198	0.0950226
GNAI1	3.95586	3.50797	3.50426	3.02097	5.05305	5.09755	5.08823	5.08731	-1.58427	0.00900932	0.040293
CELF2	0.951079	2.26751	1.15054	1.5671	2.45152	2.34674	2.80244	2.6235	-1.07199	0.0330045	0.121479
HIP1R	0.951079	1.13142	1.81706	0.950498	2.1845	1.77445	1.84646	1.79453	-0.687474	0.0941045	0.307292
HGS	1.95367	1.13142	1.81706	0.950498	2.45152	3.07352	2.61616	2.99242	-1.32025	0.0170219	0.0721393
CYRIB	1.95367	1.13142	1.81706	0.950498	2.67676	3.20963	2.96739	2.6235	-1.40616	0.0137662	0.0549133
LIS1	3.41495	3.50797	3.32814	3.73026	5.05305	4.98822	4.93724	4.8384	-1.4589	0.0101256	0.0408163
KIF2A	2.27616	1.80848	2.61621	2.59823	3.57771	3.4485	3.86608	3.41301	-1.25156	0.0184643	0.0819277
EAA2	0.951079	1.13142	1.15054	0.950498	2.1845	1.77445	2.15093	1.36252	-0.822219	0.060701	0.213282
FSD1L	0.951079	1.13142	1.15054	0.950498	1.85659	1.77445	1.84646	1.79453	-0.772127	0.0624757	0.218593
PCAT1	0.951079	1.13142	1.15054	0.950498	1.43157	2.5655	1.4601	2.12657	-0.850053	0.059921	0.210117
PIMT	2.27616	2.26751	1.81706	1.99776	3.46147	3.33401	3.24964	3.14665	-1.20832	0.0186953	0.0819277
CDK5	2.27616	1.80848	1.81706	1.5671	2.87153	3.07352	3.24964	2.81972	-1.1364	0.0242565	0.0989474
DCTN1	2.95511	3.12957	3.50426	3.61361	4.7403	4.64827	4.76859	4.4213	-1.34398	0.0140255	0.0594901
KLC4	1.95367	1.80848	1.81706	1.5671	2.67676	2.92322	2.80244	2.81972	-1.01896	0.0307577	0.116152
DYN3	3.1252	2.8952	2.89439	3.02097	4.46643	4.91045	4.62775	4.48052	-1.63735	0.00725689	0.0353982
GNA14	1.95367	1.80848	2.27126	0.950498	3.19644	2.92322	3.11541	2.99242	-1.3109	0.017342	0.0721393
KIF5A	3.1252	3.33114	3.12751	3.19346	4.52552	4.32762	4.85538	4.22747	-1.28967	0.0156544	0.0645995
GIT1	0.951079	1.13142	1.81706	1.5671	2.45152	2.75542	2.15093	2.39632	-1.07188	0.0307374	0.116152
ACYP1	0.951079	1.13142	1.15054	0.950498	1.85659	1.37203	1.4601	1.79453	-0.57493	0.127115	0.360985
RBGP1	0.951079	1.13142	1.15054	0.950498	1.43157	2.5655	1.84646	2.39632	-1.01408	0.0372893	0.136964
ZN428	0.951079	1.13142	1.15054	0.950498	1.43157	1.37203	1.84646	1.79453	-0.565266	0.131785	0.366372
SHPK	0.951079	1.13142	1.15054	0.950498	2.1845	1.37203	2.61616	1.79453	-0.945922	0.0454396	0.167414
UBA6	1.95367	2.26751	2.27126	1.99776	2.67676	3.55457	2.61616	2.99242	-0.837426	0.0595908	0.208062
DTD1	1.95367	1.80848	1.81706	1.5671	2.67676	2.5655	2.80244	2.39632	-0.823676	0.0562682	0.194927
BAZ1B	0.951079	1.13142	1.15054	0.950498	1.43157	1.77445	2.15093	1.36252	-0.633986	0.108618	0.330426
RAB3B	0.951079	1.13142	1.15054	1.5671	2.67676	2.5655	2.96739	2.12657	-1.38402	0.0135069	0.0549133
PP2BB	0.951079	1.80848	1.81706	1.5671	2.87153	2.34674	2.40221	2.39632	-0.968272	0.0414587	0.155039
NEUL	1.53773	1.13142	1.15054	1.5671	2.87153	1.77445	2.96739	1.79453	-1.00528	0.0416532	0.155039
GEPH	0.951079	1.13142	1.15054	0.950498	2.1845	2.08878	1.84646	1.36252	-0.824685	0.0597508	0.208062
MTA2	0.951079	1.13142	1.15054	0.950498	1.85659	1.77445	1.4601	2.12657	-0.758547	0.0705835	0.245169
PA1B3	3.27733	2.8952	3.32814	3.02097	4.34045	4.06586	4.47166	3.8322	-1.04713	0.0309968	0.119349
OPCM	0.951079	1.13142	1.15054	0.950498	1.43157	1.37203	1.4601	1.36252	-0.360673	0.262253	0.556567
GBG2	0.951079	1.13142	1.15054	0.950498	2.1845	2.08878	2.40221	1.79453	-1.07162	0.0277147	0.108108
MCM5	1.53773	1.13142	1.81706	1.5671	1.43157	1.37203	2.80244	1.79453	-0.336816	0.327068	0.627698
KI21B	1.95367	1.80848	2.27126	1.5671	3.46147	2.34674	3.24964	2.6235	-1.02021	0.0380288	0.140294
	2.53958	1.13142	2.27126	2.32901	3.33503	3.83275	3.48561	3.63777	-1.50497	0.011795	0.046875
CALM1	3.1252	2.61522	2.61621	3.02097	3.96689	3.74585	3.94736	3.41301	-0.923878	0.0445725	0.165663
OGA	1.95367	2.61522	2.61621	2.32901	4.12809	4.20267	3.94736	4.08209	-1.71152	0.00676459	0.0353982
CBX1	1.95367	1.80848	1.81706	1.99776	3.04312	2.34674	2.80244	2.6235	-0.809703	0.0604315	0.213282
TFAM	1.53773	1.13142	1.15054	1.99776	1.85659	2.5655	2.40221	1.79453	-0.700348	0.0941998	0.307292
HMGB2	3.1252	1.80848	2.89439	2.82503	3.78538	4.13589	4.0243	3.63777	-1.23256	0.0218436	0.0985011
RAB6A	2.27616	1.80848	2.61621	2.32901	3.87899	3.20963	3.68835	3.63777	-1.34622	0.0149554	0.0643432
TBA1A	7.73794	8.08331	8.10198	7.83749	9.41765	9.23432	9.39965	9.23231	-1.3808	0.0119915	0.0479042
DLGP4	0.951079	1.13142	1.15054	0.950498	1.85659	1.37203	2.40221	1.36252	-0.702457	0.0913999	0.302326
VATA	3.65612	3.80746	3.50426	3.34751	4.7403	4.98822	4.9765	4.74488	-1.28364	0.0154599	0.0645995
GPM6B	0.951079	1.13142	1.15054	0.950498	1.85659	1.77445	1.84646	2.12657	-0.855137	0.0500446	0.179272
WASF1	0.951079	1.13142	1.15054	0.950498	1.85659	1.77445	2.15093	1.79453	-0.848244	0.0515215	0.180939
SMAP1	0.951079	1.13142	1.15054	0.950498	1.85659	2.08878	2.15093	1.36252	-0.818825	0.0606058	0.213282
FARP1	0.951079	1.80848	1.15054	1.5671	3.19644	2.34674	2.61616	1.36252	-1.01117	0.0438999	0.163636
CHM2A	0.951079	1.13142	1.15054	0.950498	1.43157	2.08878	1.84646	1.79453	-0.744454	0.0736325	0.252061
GNAI2	4.12587	3.66547	4.04989	3.73026	5.05305	5.32442	5.28867	5.36385	-1.36462	0.0128039	0.0479042
UBP7	3.1252	1.80848	2.61621	2.32901	3.78538	3.99226	3.86608	3.73826	-1.37577	0.0149352	0.0643432
IPYR	2.53958	2.8952	1.81706	2.32901	3.19644	3.65338	2.96739	3.73826	-0.993658	0.0404639	0.146457
NEDD4	0.951079	1.13142	1.15054	0.950498	2.45152	1.77445	2.15093	1.79453	-0.996976	0.0354072	0.130288
TBB3	7.71146	7.94418	8.00279	7.71543	9.35997	9.11369	9.28902	9.07548	-1.36607	0.0123339	0.0479042
SCAM1	1.95367	1.80848	1.15054	1.99776	2.87153	3.20963	2.80244	2.6235	-1.14916	0.0248744	0.101449
GMFB	0.951079	1.13142	1.15054	0.950498	1.43157	1.77445	1.84646	1.36252	-0.55787	0.134988	0.372378
FSD1	0.951079	1.13142	1.15054	0.950498	1.43157	1.77445	2.15093	1.36252	-0.633986	0.108618	0.330426
BRSK1	0.951079	1.13142	1.15054	0.950498	1.85659	2.34674	2.15093	1.79453	-0.991316	0.0348703	0.127986
VANG2	0.951079	1.13142	1.15054	0.950498	1.85659	2.08878	2.61616	1.79453	-1.04313	0.0319206	0.121429
ARBK1	0.951079	1.13142	1.15054	0.950498	2.1845	2.5655	2.15093	1.79453	-1.12798	0.0245685	0.101449
ARP10	1.53773	1.13142	1.15054	1.99776	2.87153	2.08878	2.96739	2.6235	-1.18344	0.0240458	0.0989474
ADAS	0.951079	1.13142	1.15054	1.5671	0.826587	2.08878	2.15093	1.79453	-0.515175	0.175916	0.446512
PP1R7	1.53773	1.80848	2.27126	1.5671	2.1845	2.92322	2.61616	1.79453	-0.58346	0.13872	0.378028
TBA8	6.78941	7.01666	6.9784	6.84962	8.31235	8.17132	8.26594	8.14775	-1.31582	0.0133225	0.0549133
GDPD1	0.951079	1.13142	1.15054	0.950498	1.85659	2.08878	2.15093	1.36252	-0.818825	0.0606058	0.213282
CNTFR	0.951079	1.13142	1.15054	0.950498	2.1845	1.77445	2.40221	1.79453	-0.993042	0.0355207	0.130288
ZN512	1.53773	1.13142	1.15054	2.32901	3.19644	3.07352	3.24964	2.6235	-1.4986	0.011637	0.046875
SMCA1	1.53773	2.26751	1.15054	1.5671	2.45152	2.08878	2.80244	2.39632	-0.804046	0.0683691	0.235941
KIF1B	0.951079	1.13142	1.15054	0.950498	1.43157	2.08878	1.84646	1.79453	-0.744454	0.0736325	0.252061
PAK2	2.53958	3.33114	3.12751	3.19346	3.78538	3.91471	4.52558	3.92039	-0.988596	0.039374	0.1424
PI42A	1.53773	1.80848	1.15054	0.950498	2.67676	2.5655	2.61616	1.79453	-1.05142	0.0342281	0.127986
SCOT1	2.95511	1.80848	1.81706	2.59823	3.04312	3.91471	3.37245	3.52976	-1.17029	0.0263695	0.105578
GNA11	2.27616	2.26751	2.27126	1.5671	3.33503	3.20963	3.24964	2.99242	-1.10117	0.0270421	0.105882
GNAI3	4.20391	3.80746	3.50426	3.19346	4.97039	5.09755	4.93724	5.04869	-1.3362	0.0152674	0.0643432
LAP2B	3.7631	3.33114	3.12751	3.02097	4.52552	4.49683	4.52558	4.48052	-1.19644	0.0201337	0.0881671
TBA4A	7.50346	7.88934	7.87239	7.59751	9.09812	8.89639	9.02686	8.91031	-1.26724	0.015861	0.0645995
TBB2A	8.33597	8.57537	8.62468	8.2576	9.89474	9.65378	9.86469	9.62737	-1.31174	0.0141896	0.0594901
TBB2B	8.34461	8.58526	8.63418	8.27691	9.89754	9.65527	9.86991	9.629	-1.30269	0.0146718	0.0631868
LANC2	1.53773	1.13142	1.81706	0.950498	1.85659	2.75542	1.84646	1.36252	-0.596074	0.137597	0.377277
SRSF9	2.27616	1.13142	1.15054	1.99776	2.67676	2.08878	3.37245	2.39632	-0.994606	0.0446596	0.165663
CLAP1	0.951079	2.26751	2.61621	1.99776	3.04312	3.33401	3.24964	3.14665	-1.23521	0.0228485	0.0985011
YLPM1	0.951079	1.13142	1.81706	1.5671	1.85659	2.34674	1.84646	2.39632	-0.744866	0.0791896	0.268707
MA7D1	1.53773	1.80848	1.15054	0.950498	2.45152	2.34674	2.80244	2.6235	-1.19424	0.021722	0.0966292
UBQL2	0.951079	1.80848	1.81706	1.5671	2.45152	2.75542	2.15093	2.81972	-1.00847	0.0375405	0.138158
PTN11	1.95367	1.80848	1.15054	1.5671	2.45152	2.75542	2.15093	2.81972	-0.92445	0.0467382	0.175
TBA1B	7.73136	8.09721	8.08129	7.83749	9.29139	9.06517	9.23743	9.07308	-1.22993	0.017263	0.0721393
NEGR1	0.951079	1.13142	1.15054	0.950498	1.85659	1.77445	2.15093	1.36252	-0.740242	0.0758428	0.260163
GSTA4	0.951079	1.13142	1.15054	0.950498	1.85659	1.77445	1.4601	1.36252	-0.567534	0.130741	0.365897
ACL6B	0.951079	1.13142	1.15054	0.950498	1.85659	1.77445	1.84646	1.79453	-0.772127	0.0624757	0.218593
SMRC2	1.95367	1.80848	2.27126	2.82503	3.04312	3.33401	3.24964	3.28597	-1.01357	0.0360535	0.131313
RBM4	0.951079	1.13142	1.81706	1.99776	2.67676	2.34674	2.80244	2.12657	-1.0138	0.0387601	0.140777
FA98B	1.95367	1.80848	1.81706	2.32901	2.45152	3.33401	3.11541	3.28597	-1.06967	0.0310981	0.120072
TSN	2.53958	1.80848	1.81706	1.99776	3.04312	3.55457	2.61616	3.14665	-1.0494	0.0335312	0.124343
HSP13	0.951079	1.13142	1.15054	1.5671	2.1845	2.34674	1.84646	1.36252	-0.735025	0.0820908	0.278523
MVD1	0.951079	1.13142	1.15054	0.950498	2.1845	1.37203	2.15093	1.36252	-0.721613	0.0843942	0.279299
ADDA	2.95511	2.61522	2.27126	2.82503	4.46643	4.49683	4.57757	4.15661	-1.75771	0.00624392	0.025
ENOPH	0.951079	1.13142	1.15054	1.5671	1.43157	2.5655	2.15093	2.39632	-0.936048	0.0470989	0.175439
SARNP	1.53773	1.80848	1.15054	1.5671	2.45152	2.34674	2.61616	1.79453	-0.786276	0.0690964	0.242092
WDR82	0.951079	1.13142	1.15054	1.5671	2.45152	2.34674	2.40221	2.6235	-1.25596	0.0169206	0.0721393
DCTN2	3.27733	3.33114	3.32814	3.19346	4.58229	4.4426	4.35735	4.15661	-1.10219	0.0242767	0.0989474
1433G	4.81418	4.68997	4.94985	5.03819	6.27733	6.09568	5.99085	5.69916	-1.14271	0.0229153	0.0985011
TWF2	0.951079	1.13142	1.15054	0.950498	1.43157	1.77445	1.4601	1.79453	-0.569281	0.127883	0.361413
KPCB	1.53773	1.13142	1.15054	0.950498	1.85659	3.55457	1.4601	2.39632	-1.12435	0.0338412	0.124343
SRG2B	0.951079	1.13142	1.81706	1.5671	2.45152	1.77445	2.61616	2.12657	-0.875513	0.0552532	0.192722
SYNJ1	0.951079	1.13142	1.15054	0.950498	1.43157	2.08878	2.15093	2.12657	-0.903581	0.0470786	0.175439
STX1A	0.951079	1.13142	1.15054	0.950498	2.1845	1.77445	2.15093	1.36252	-0.822219	0.060701	0.213282
MSH2	2.53958	1.80848	1.81706	1.99776	2.87153	1.77445	3.37245	2.6235	-0.61976	0.129962	0.365897
DYL2	1.53773	1.13142	1.81706	1.5671	2.1845	2.08878	2.40221	2.12657	-0.687193	0.0887095	0.292111
VPS51	0.951079	1.13142	1.15054	0.950498	2.1845	2.34674	1.4601	1.36252	-0.792584	0.0696698	0.242424
TBCB	3.1252	3.33114	2.89439	2.82503	4.12809	3.91471	4.16687	3.92039	-0.988577	0.0348967	0.127986
CRKL	1.53773	1.80848	1.81706	0.950498	1.43157	3.07352	2.15093	1.79453	-0.584197	0.148154	0.388285
GET3	2.27616	1.80848	1.15054	2.59823	2.87153	2.5655	2.61616	3.28597	-0.876437	0.0590336	0.204188
STAU2	0.951079	1.13142	1.15054	0.950498	1.85659	1.37203	1.4601	1.79453	-0.57493	0.127115	0.360985
MCM7	1.53773	2.26751	2.89439	1.99776	1.85659	1.37203	2.96739	2.39632	0.0262638	0.928768	0.975579
TTC37	0.951079	1.13142	1.15054	0.950498	1.85659	1.37203	1.84646	1.36252	-0.563519	0.134007	0.371378
DREB	3.41495	3.50797	4.04989	3.73026	4.58229	4.91045	4.41563	4.7924	-0.999426	0.0354558	0.130288
MARCS	2.95511	3.50797	3.32814	2.82503	4.34045	4.32762	4.0243	4.15661	-1.05818	0.0301823	0.116152
CSKP	2.27616	2.26751	1.81706	1.99776	3.57771	3.91471	3.59054	3.28597	-1.50261	0.00998784	0.0408163
SMCA4	2.27616	1.13142	1.81706	2.32901	3.33503	2.5655	3.37245	2.81972	-1.13476	0.0290924	0.114878
MYO1B	1.95367	1.13142	1.15054	1.5671	3.87899	2.34674	4.16687	2.6235	-1.80334	0.00817869	0.0395257
DCTN4	0.951079	1.80848	1.81706	1.5671	1.85659	1.77445	2.61616	1.79453	-0.474503	0.197326	0.467504
OGT1	1.53773	1.80848	1.81706	0.950498	2.1845	2.08878	2.15093	2.12657	-0.609255	0.119009	0.342351
LUC7L	1.53773	1.13142	1.15054	0.950498	1.43157	2.5655	1.84646	2.12657	-0.799982	0.0688452	0.239024
CPSF6	1.95367	1.13142	2.27126	2.32901	1.85659	2.75542	3.24964	2.81972	-0.749004	0.0884076	0.288009
MSMO1	0.951079	1.13142	1.15054	0.950498	1.85659	2.08878	1.84646	1.79453	-0.85071	0.0502694	0.179916
PIPNA	0.951079	1.13142	1.15054	0.950498	2.1845	2.08878	1.84646	1.79453	-0.932687	0.0402451	0.143987
TNPO3	1.95367	1.13142	1.81706	1.5671	2.45152	2.34674	2.80244	1.79453	-0.731496	0.0843233	0.279299
SATT	0.951079	1.13142	1.15054	0.950498	1.43157	1.37203	1.4601	1.36252	-0.360673	0.262253	0.556567
ABI2	0.951079	1.13142	1.15054	0.950498	1.43157	2.08878	1.84646	1.36252	-0.636452	0.106854	0.328079
LSAMP	2.27616	1.80848	1.15054	0.950498	3.33503	2.92322	3.24964	2.39632	-1.42963	0.0144652	0.0609418
NFH	1.95367	2.61522	2.61621	2.32901	4.12809	3.65338	3.94736	3.28597	-1.37517	0.0141025	0.0594901
PI42B	1.95367	2.26751	1.81706	0.950498	3.04312	3.07352	2.96739	2.39632	-1.1229	0.0295766	0.116152
RBM4B	0.951079	1.13142	1.15054	1.5671	2.1845	1.77445	2.40221	1.79453	-0.838892	0.0578282	0.19657
UBE2O	1.95367	2.26751	1.81706	2.32901	2.67676	2.75542	2.61616	2.81972	-0.625201	0.106675	0.328079
PAK3	2.27616	3.12957	2.61621	2.32901	3.57771	3.65338	4.0243	2.81972	-0.93104	0.0494145	0.176966
DCTN3	0.951079	1.13142	1.81706	0.950498	2.1845	1.37203	2.15093	1.36252	-0.554983	0.152792	0.397858
PPT1	0.951079	1.13142	1.81706	0.950498	1.43157	2.08878	1.4601	1.79453	-0.481233	0.18968	0.46194
HXK1	4.86311	4.82968	4.15922	4.9447	5.8387	6.09568	5.91206	5.86392	-1.22841	0.0189749	0.0819277
PYRG1	1.95367	2.26751	1.81706	1.5671	2.67676	2.5655	2.61616	2.12657	-0.594912	0.123947	0.352941
HPF1	0.951079	1.13142	1.15054	0.950498	1.43157	1.77445	1.84646	1.36252	-0.55787	0.134988	0.372378
CTCF	0.951079	1.13142	1.15054	0.950498	1.43157	1.37203	1.84646	1.36252	-0.457264	0.191155	0.46194
TBB6	7.55648	7.75556	7.83167	7.47747	8.93333	8.68493	8.86109	8.65151	-1.12742	0.0229356	0.0985011
GNAS1	3.41495	3.33114	3.32814	2.82503	4.2024	4.49683	4.16687	4.22747	-1.04858	0.0302958	0.116152
IPO9	1.95367	2.61522	2.61621	1.5671	2.67676	2.75542	2.80244	3.14665	-0.657266	0.107437	0.328417
VTA1	1.95367	1.80848	2.27126	1.5671	2.45152	2.92322	2.40221	2.6235	-0.699984	0.0870644	0.287568
UBQL1	0.951079	1.13142	1.15054	1.99776	2.45152	2.5655	2.15093	2.81972	-1.18922	0.023515	0.0985011
PTN	2.53958	2.61522	2.61621	1.99776	3.04312	3.55457	2.40221	3.52976	-0.690224	0.0991673	0.320408
PTBP2	2.76225	2.61522	2.27126	2.32901	3.33503	3.20963	3.86608	3.28597	-0.929743	0.0441532	0.163636
CDS2	0.951079	1.13142	1.15054	0.950498	1.85659	2.08878	2.15093	1.36252	-0.818825	0.0606058	0.213282
NXN	0.951079	1.13142	1.15054	0.950498	2.1845	1.77445	1.84646	2.12657	-0.937115	0.0400243	0.143987
MYO5B	0.951079	1.13142	1.15054	0.950498	1.85659	1.77445	2.40221	1.36252	-0.803063	0.0657739	0.223181
NCALD	0.951079	1.13142	1.81706	0.950498	2.1845	2.08878	2.61616	1.79453	-0.958481	0.0436001	0.16311
HPCA	0.951079	1.13142	1.81706	0.950498	1.85659	2.08878	2.40221	2.12657	-0.906027	0.0490741	0.176966
RAB37	0.951079	1.13142	1.15054	1.5671	2.45152	2.08878	2.40221	1.79453	-0.984229	0.0381584	0.140294
AP3B2	1.53773	1.13142	1.15054	0.950498	1.85659	2.5655	2.15093	1.79453	-0.899344	0.0491309	0.176966
CIRBP	1.53773	1.13142	1.15054	2.32901	2.67676	2.75542	1.84646	2.81972	-0.987417	0.0440721	0.163636
RELCH	0.951079	1.13142	1.15054	0.950498	1.43157	1.37203	1.4601	1.36252	-0.360673	0.262253	0.556567
PACS1	1.53773	1.13142	1.15054	1.5671	2.87153	2.75542	2.40221	2.12657	-1.19224	0.0215782	0.0966292
CSK	1.53773	1.13142	1.15054	0.950498	1.43157	1.37203	1.84646	2.12657	-0.501614	0.171876	0.435395
2A5B	1.53773	1.13142	1.15054	0.950498	2.45152	2.34674	1.84646	1.79453	-0.917269	0.0466552	0.173785
VP33A	0.951079	1.80848	1.81706	1.5671	2.1845	2.34674	1.4601	1.79453	-0.410539	0.246029	0.54856
TBB5	8.46043	8.80436	8.80794	8.39206	9.772	9.5486	9.73907	9.53784	-1.03318	0.0306361	0.116152
KAPCB	2.76225	2.61522	2.27126	2.82503	3.96689	3.55457	3.86608	3.41301	-1.0817	0.0283327	0.110476
AP1G1	3.1252	1.80848	1.15054	2.59823	3.19644	3.74585	3.48561	3.8322	-1.39441	0.0170928	0.0721393
PUR1	1.53773	1.80848	1.15054	1.5671	1.85659	1.77445	1.84646	2.12657	-0.385058	0.252409	0.550966
TBB4B	8.41193	8.73496	8.69445	8.33794	9.72708	9.4779	9.68973	9.46273	-1.04454	0.0295968	0.116152
NCBP1	1.53773	1.13142	1.81706	0.950498	2.45152	2.34674	2.15093	2.12657	-0.909766	0.0476256	0.176966
GNA13	1.95367	1.80848	2.27126	1.99776	2.87153	3.07352	2.80244	2.81972	-0.884008	0.0468659	0.175439
PHP14	0.951079	1.80848	1.15054	1.5671	2.1845	2.08878	2.15093	1.36252	-0.577385	0.139457	0.380294
TMOD2	0.951079	1.13142	1.15054	0.950498	2.45152	1.37203	2.40221	1.36252	-0.851189	0.0612905	0.214013
AT1B3	1.53773	1.80848	2.27126	1.99776	2.67676	2.34674	2.61616	2.39632	-0.605185	0.118156	0.342351
LARP1	1.53773	1.13142	1.15054	0.950498	1.85659	2.08878	1.84646	1.79453	-0.704047	0.0824331	0.279018
KPCA	1.53773	1.80848	1.15054	1.5671	1.85659	2.5655	1.4601	2.6235	-0.61046	0.128525	0.362084
GTPB1	1.95367	1.80848	1.81706	0.950498	2.1845	2.5655	2.40221	2.39632	-0.754707	0.0766511	0.262976
DNM1L	3.54057	3.33114	3.12751	2.82503	3.96689	3.99226	4.0243	3.8322	-0.747852	0.0735717	0.252061
CRIP2	2.53958	2.26751	2.89439	2.82503	3.57771	3.4485	3.48561	3.63777	-0.905771	0.0454599	0.167414
EXC6B	1.53773	1.13142	1.15054	1.5671	1.43157	1.77445	1.4601	1.36252	-0.160467	0.579955	0.800389
THIC	2.53958	2.8952	3.32814	2.82503	3.68528	3.4485	3.94736	3.52976	-0.755738	0.0741572	0.255869
FABP5	2.53958	2.8952	2.27126	2.32901	2.1845	2.08878	2.61616	1.79453	0.337768	0.30768	0.606005
LAT1	0.951079	1.13142	1.15054	0.950498	1.43157	1.77445	1.4601	1.36252	-0.461279	0.185636	0.459562
CAPR1	2.27616	2.26751	2.27126	1.99776	2.87153	3.20963	2.96739	2.81972	-0.763895	0.0672934	0.227941
PTMS	0.951079	1.13142	1.15054	0.950498	1.43157	1.37203	1.4601	1.36252	-0.360673	0.262253	0.556567
1433F	4.12587	3.93672	4.35579	4.1206	5.46891	5.13223	4.85538	4.88299	-0.950132	0.0405652	0.146457
XPO7	1.53773	1.13142	1.15054	1.5671	1.85659	2.34674	2.80244	2.6235	-1.06062	0.0318274	0.121429
44444	2.27616	2.61522	2.89439	2.82503	3.78538	3.07352	3.48561	3.14665	-0.720091	0.0831139	0.279299
TBA1C	7.38283	7.74677	7.71117	7.37368	8.66094	8.38049	8.60029	8.46247	-0.972439	0.0360737	0.131313
IQEC1	0.951079	1.13142	1.15054	0.950498	1.85659	2.08878	2.15093	1.36252	-0.818825	0.0606058	0.213282
RAC3	2.53958	2.61522	2.61621	2.59823	3.57771	3.55457	3.68835	3.52976	-0.99529	0.0310332	0.119349
SFXN1	2.95511	2.61522	3.12751	3.19346	3.04312	3.91471	3.59054	4.0035	-0.665145	0.10295	0.326347
SNX27	1.53773	1.13142	1.15054	1.5671	1.43157	1.37203	1.84646	2.39632	-0.414901	0.239487	0.532148
SODM	1.95367	1.80848	1.15054	1.99776	2.87153	2.5655	2.80244	2.39632	-0.931334	0.0453181	0.167414
AMPH	1.53773	2.26751	2.27126	1.99776	3.04312	3.65338	3.11541	2.6235	-1.09028	0.0304477	0.116152
FPPS	2.76225	2.8952	3.12751	2.59823	3.57771	3.07352	3.94736	3.63777	-0.713295	0.0850162	0.279781
DC1L2	1.53773	1.80848	2.27126	1.5671	3.19644	2.08878	3.11541	2.81972	-1.00895	0.0394854	0.1424
RBM14	2.53958	2.61522	2.61621	2.32901	3.33503	3.65338	3.48561	3.73826	-1.02807	0.0305997	0.116152
RB39A	1.53773	1.13142	1.15054	2.32901	2.87153	2.75542	2.80244	2.39632	-1.16926	0.0254133	0.102616
RB39B	1.53773	1.13142	1.15054	2.32901	2.87153	2.75542	2.80244	2.39632	-1.16926	0.0254133	0.102616
GBRA3	0.951079	1.13142	1.15054	0.950498	1.85659	2.08878	2.15093	1.36252	-0.818825	0.0606058	0.213282
SRPK2	0.951079	1.13142	1.15054	0.950498	1.43157	2.08878	1.4601	1.79453	-0.647863	0.101831	0.326347
SMAP2	0.951079	1.13142	1.15054	0.950498	1.85659	1.77445	1.84646	1.36252	-0.664125	0.0938675	0.304075
ZFR	0.951079	1.13142	1.15054	0.950498	1.85659	2.08878	1.84646	1.79453	-0.85071	0.0502694	0.179916
AT1A2	4.34836	3.93672	3.66119	4.35669	5.05305	5.52041	4.85538	5.45526	-1.14529	0.0251864	0.102616
H2AY	4.20391	4.26681	4.35579	4.49502	5.34315	5.0256	5.37933	5.04869	-0.868813	0.0488938	0.176966
CAPS1	0.951079	1.13142	1.15054	0.950498	1.85659	2.34674	1.84646	1.79453	-0.915199	0.0437763	0.16311
ADPPT	1.95367	1.80848	1.15054	2.32901	1.43157	2.5655	2.80244	2.39632	-0.488533	0.199115	0.468819
DYHC1	7.07548	7.4329	7.12036	7.10862	8.34961	8.10304	8.32416	8.07275	-1.02805	0.0305348	0.116152
RB33B	1.53773	1.13142	1.15054	2.32901	2.87153	2.75542	2.80244	2.39632	-1.16926	0.0254133	0.102616
HP1B3	3.65612	3.50797	3.93159	4.35669	4.83678	4.69541	4.93724	4.8384	-0.963867	0.0400446	0.143987
TBB1	6.2044	6.47255	6.606	6.21129	7.42495	7.21285	7.32132	7.16528	-0.907543	0.0436365	0.16311
CCAR1	1.95367	1.80848	1.81706	0.950498	2.1845	2.08878	2.15093	1.79453	-0.422259	0.231214	0.518441
ARHG7	1.95367	1.80848	1.15054	1.5671	1.43157	2.08878	2.96739	1.79453	-0.450622	0.223673	0.514164
PROF2	2.95511	3.33114	3.12751	3.19346	4.12809	3.99226	4.0243	4.08209	-0.904883	0.0426337	0.158218
STXB3	1.95367	1.13142	1.15054	1.5671	2.45152	2.34674	2.40221	2.12657	-0.881081	0.0515478	0.180939
GLO2	1.53773	1.80848	1.81706	1.5671	2.1845	2.5655	2.15093	1.79453	-0.491274	0.173517	0.438474
TBB4A	8.19977	8.47252	8.44201	8.10391	9.37812	9.13308	9.30452	9.12272	-0.930061	0.0407172	0.147799
PPP5	2.27616	2.61522	1.81706	3.02097	3.04312	3.07352	3.37245	3.52976	-0.822359	0.0652188	0.223181
NIPS1	3.27733	2.8952	2.61621	3.19346	3.78538	3.74585	3.94736	3.73826	-0.808664	0.0609684	0.214013
ADK	1.95367	1.13142	2.27126	1.5671	2.1845	2.34674	2.40221	2.6235	-0.658376	0.105697	0.326733
AT1B1	3.1252	1.80848	1.81706	3.02097	3.68528	3.65338	3.59054	3.63777	-1.19882	0.0251661	0.102616
H2A2A	5.16575	5.23354	5.69406	5.46592	6.1703	5.73865	6.22074	6.03171	-0.650536	0.100691	0.325911
HNRL1	3.1252	3.50797	2.61621	3.34751	3.87899	3.65338	4.29661	3.63777	-0.717468	0.0863655	0.28587
RL19	0.951079	1.13142	1.81706	0.950498	1.85659	1.77445	2.15093	1.79453	-0.681613	0.0956422	0.311917
SCD5	0.951079	1.13142	1.15054	0.950498	1.85659	1.77445	1.4601	1.36252	-0.567534	0.130741	0.365897
PRUN1	0.951079	1.13142	1.15054	0.950498	1.43157	2.08878	1.84646	1.36252	-0.636452	0.106854	0.328079
LNP	1.53773	1.13142	1.15054	0.950498	2.1845	2.08878	1.84646	1.36252	-0.678023	0.0963898	0.316116
SYPH	0.951079	1.13142	1.15054	0.950498	1.85659	2.08878	1.84646	1.36252	-0.742708	0.074842	0.260163
PALM	0.951079	1.13142	1.15054	0.950498	1.85659	1.77445	1.84646	1.36252	-0.664125	0.0938675	0.304075
NEUA	1.95367	1.80848	1.15054	1.5671	2.67676	2.5655	2.61616	2.39632	-0.943737	0.0421677	0.156105
KIF1C	0.951079	1.13142	1.15054	0.950498	1.43157	1.77445	1.4601	1.79453	-0.569281	0.127883	0.361413
RASK	1.53773	1.13142	1.15054	0.950498	1.43157	1.37203	2.61616	1.79453	-0.611027	0.127952	0.361413
CUL2	0.951079	1.13142	1.15054	1.5671	2.1845	1.37203	1.4601	1.79453	-0.502758	0.17216	0.435837
SMCA2	1.53773	1.13142	1.81706	1.99776	2.45152	2.08878	2.80244	2.12657	-0.746337	0.0789769	0.267045
CSK21	2.27616	2.26751	2.89439	2.32901	2.87153	3.07352	3.37245	3.28597	-0.7091	0.0844307	0.279299
VATE1	1.95367	1.80848	1.15054	0.950498	2.45152	2.75542	2.15093	2.39632	-0.97275	0.0423237	0.156105
NIT1	1.95367	1.13142	1.81706	0.950498	2.1845	1.77445	2.15093	2.12657	-0.595953	0.130385	0.365897
PDIP3	0.951079	1.13142	1.15054	0.950498	1.43157	2.34674	1.4601	2.12657	-0.795363	0.0681118	0.235006
UBA3	1.95367	2.26751	1.81706	1.99776	2.67676	2.75542	2.61616	2.81972	-0.708012	0.0789141	0.267045
OXSR1	1.95367	1.80848	1.81706	1.5671	2.67676	2.08878	2.61616	2.6235	-0.71472	0.0810596	0.276404
PTPRS	0.951079	1.80848	1.81706	1.5671	2.67676	1.77445	2.61616	1.36252	-0.571543	0.151538	0.396865
RAC1	3.54057	2.61522	3.50426	3.73026	4.34045	4.26649	4.23319	4.29502	-0.936212	0.0458185	0.170623
NFL	3.8627	4.05534	4.68318	4.20367	6.0547	5.3541	5.91206	5.08731	-1.40082	0.0140053	0.0594901
LAP2A	3.54057	3.33114	2.89439	3.02097	3.96689	3.83275	3.86608	3.92039	-0.699761	0.0841471	0.279299
PSPC1	3.1252	2.8952	2.61621	2.82503	3.57771	3.65338	3.77995	3.8322	-0.845403	0.0527249	0.183311
RAB8B	3.1252	2.61522	2.61621	3.19346	4.04974	3.74585	4.0243	3.41301	-0.920705	0.0465032	0.173785
AN32E	1.95367	2.26751	2.27126	1.99776	2.87153	2.34674	2.80244	2.6235	-0.538499	0.145511	0.383642
HXK2	2.95511	2.26751	2.27126	3.02097	3.96689	3.74585	3.86608	3.73826	-1.20056	0.0213614	0.0950226
HNRLL	1.53773	1.80848	2.27126	1.5671	2.45152	2.92322	2.80244	2.39632	-0.847232	0.0570766	0.19657
DEK	1.95367	1.13142	2.27126	2.32901	1.43157	2.34674	2.80244	2.6235	-0.379722	0.288487	0.589566
CELF1	1.53773	2.61522	1.81706	1.99776	2.1845	2.08878	2.96739	2.12657	-0.34987	0.306132	0.603438
YES	2.27616	2.61522	2.61621	2.82503	3.33503	3.20963	3.48561	3.28597	-0.745907	0.0721049	0.249701
RTN4	3.8627	3.93672	4.60803	3.83818	4.97039	4.82824	4.85538	4.64487	-0.763311	0.0722569	0.249701
SRSF5	0.951079	1.13142	1.81706	1.99776	2.45152	2.08878	2.40221	1.79453	-0.709932	0.0923217	0.303891
NSF	3.1252	3.50797	3.12751	3.73026	4.40481	4.7853	4.35735	4.29502	-1.08789	0.0280146	0.109827
SYCC	2.27616	2.26751	1.81706	2.32901	3.04312	3.07352	2.96739	2.39632	-0.697653	0.0886507	0.291667
LETM1	2.53958	1.80848	1.81706	2.59823	2.67676	3.33401	3.11541	3.28597	-0.912197	0.0494874	0.176966
RHEB	0.951079	1.13142	1.15054	0.950498	1.85659	1.77445	1.84646	1.36252	-0.664125	0.0938675	0.304075
MRCKB	0.951079	1.13142	1.15054	0.950498	2.45152	1.37203	2.40221	2.39632	-1.10964	0.028748	0.111742
RBM15	1.53773	1.13142	1.81706	0.950498	1.43157	1.77445	2.40221	1.79453	-0.491516	0.185243	0.459562
CORO7	2.27616	2.26751	2.61621	2.59823	3.19644	2.5655	3.48561	2.99242	-0.620467	0.115893	0.341463
AGO1	1.95367	2.26751	1.81706	1.5671	1.43157	2.5655	1.84646	2.81972	-0.264478	0.419408	0.701688
AGO2	1.95367	2.26751	1.81706	1.5671	1.43157	2.5655	2.15093	2.6235	-0.291539	0.375823	0.670243
GBB1	3.95586	3.93672	3.80272	4.03247	4.92722	4.64827	4.89689	4.69574	-0.860089	0.0488371	0.176966
MEAK7	0.951079	1.13142	1.15054	0.950498	1.85659	1.77445	2.15093	1.36252	-0.740242	0.0758428	0.260163
FAS	5.65683	6.3386	5.98883	5.94775	6.82797	6.39599	6.87872	6.76182	-0.733124	0.0775567	0.265982
NSF1C	2.76225	3.12957	2.89439	3.02097	3.87899	3.65338	3.59054	3.52976	-0.711373	0.0783023	0.265982
TBB8	7.629	7.88133	7.83991	7.45221	8.68706	8.41611	8.61902	8.39481	-0.828635	0.0556584	0.19411
NEB2	0.951079	1.13142	1.15054	0.950498	1.43157	2.08878	1.84646	1.36252	-0.636452	0.106854	0.328079
TRI36	0.951079	1.13142	1.15054	0.950498	1.43157	2.08878	1.4601	1.36252	-0.539862	0.148035	0.388285
LC7L2	2.53958	1.80848	1.15054	1.5671	2.45152	2.5655	2.80244	2.6235	-0.844314	0.0620523	0.217446
UB2V2	1.95367	1.13142	1.81706	1.5671	2.1845	2.08878	1.4601	2.12657	-0.347678	0.300782	0.600619
DEST	2.95511	2.8952	3.50426	3.61361	4.04974	4.06586	4.16687	3.73826	-0.76314	0.0730592	0.252061
H2A1D	5.12621	5.28301	5.61949	5.397	5.99323	5.66951	6.10152	5.97105	-0.577402	0.126586	0.357404
PANK4	1.95367	2.26751	1.15054	1.99776	1.85659	2.34674	2.61616	2.39632	-0.461582	0.206009	0.485113
CUL3	3.27733	3.12957	2.27126	3.19346	3.96689	3.74585	3.68835	4.0035	-0.883242	0.0529437	0.184175
DNJA1	3.1252	3.12957	2.89439	2.32901	3.19644	3.55457	3.68835	3.52976	-0.622743	0.114994	0.339962
RAB10	3.27733	2.61522	2.89439	3.19346	4.04974	3.99226	4.09734	3.8322	-0.997787	0.035077	0.127986
SAE2	2.76225	3.12957	2.61621	3.19346	3.96689	3.74585	3.77995	3.63777	-0.857245	0.0526297	0.182192
TCRG1	2.27616	1.80848	1.81706	1.99776	2.67676	2.5655	2.80244	2.39632	-0.635387	0.104019	0.326347
SRGP1	0.951079	1.13142	1.15054	1.5671	2.1845	1.77445	1.84646	1.79453	-0.699954	0.085156	0.280568
CHTOP	0.951079	1.13142	1.15054	1.5671	1.43157	1.37203	1.4601	1.79453	-0.314525	0.326623	0.625977
GRB2	1.95367	1.80848	2.27126	1.5671	2.45152	2.08878	1.84646	2.6235	-0.352437	0.29294	0.595372
NEDD8	1.53773	1.13142	1.15054	0.950498	0.826587	2.08878	1.84646	1.36252	-0.338544	0.317662	0.619539
ANFY1	1.95367	2.26751	1.81706	1.99776	2.67676	3.20963	2.80244	3.52976	-1.04565	0.0323724	0.121479
API5	2.53958	2.8952	2.61621	1.99776	3.04312	2.92322	3.48561	3.14665	-0.637462	0.110203	0.333013
ATP4A	2.53958	2.26751	2.27126	2.32901	3.33503	3.4485	3.37245	3.28597	-1.00865	0.0309076	0.116152
TR150	1.95367	1.80848	1.81706	1.5671	2.45152	2.08878	2.80244	2.6235	-0.704981	0.0843679	0.279299
TIPRL	1.95367	1.13142	1.81706	0.950498	1.85659	1.37203	2.15093	1.36252	-0.222358	0.482127	0.725773
DCC	1.95367	2.26751	2.27126	1.99776	1.85659	2.75542	1.84646	2.39632	-0.0911465	0.755365	0.897276
RALA	2.27616	1.80848	2.61621	2.32901	3.04312	2.92322	2.96739	3.14665	-0.76263	0.0712986	0.249701
TPPC3	0.951079	1.13142	1.15054	0.950498	1.85659	1.77445	1.84646	1.79453	-0.772127	0.0624757	0.218593
PDE12	0.951079	1.13142	1.15054	0.950498	1.43157	1.37203	2.40221	1.36252	-0.596201	0.129672	0.362903
BTBDH	0.951079	1.13142	1.15054	2.32901	1.43157	2.08878	2.80244	1.79453	-0.63882	0.126546	0.356816
2A5G	0.951079	1.13142	1.15054	0.950498	1.85659	1.77445	1.4601	1.79453	-0.675536	0.0882273	0.288009
NLTP	1.53773	1.13142	1.15054	1.5671	1.43157	1.77445	1.4601	2.39632	-0.418916	0.234664	0.527008
SH3G1	2.27616	1.80848	1.81706	2.59823	3.19644	3.07352	2.96739	3.14665	-0.971019	0.0396049	0.1424
PRKRA	1.53773	1.80848	1.81706	1.99776	2.1845	2.34674	2.40221	2.6235	-0.598979	0.116884	0.341463
AGO3	1.53773	1.80848	1.81706	1.5671	1.43157	2.34674	1.84646	2.39632	-0.322682	0.327853	0.627698
SORCN	2.53958	1.80848	1.81706	0.950498	2.1845	1.77445	1.84646	2.6235	-0.328323	0.339597	0.636471
EP15R	1.53773	2.26751	1.81706	1.99776	2.1845	2.75542	2.40221	2.39632	-0.529598	0.154489	0.399348
CTBP2	2.27616	1.80848	2.27126	1.99776	2.1845	2.34674	2.61616	2.6235	-0.354306	0.281633	0.578481
KCRB	5.76377	6.16478	6.46405	6.17057	6.34451	6.55779	6.7143	6.55695	-0.402596	0.237437	0.530584
CYFP1	3.41495	3.12957	3.12751	3.34751	4.12809	3.99226	4.0243	4.15661	-0.820434	0.0550203	0.191633
HMGB1	4.4155	4.26681	4.68318	4.68045	5.24108	5.09755	5.2249	5.08731	-0.651227	0.0964789	0.316116
KC1D	0.951079	1.13142	1.15054	0.950498	2.1845	1.37203	1.4601	1.36252	-0.548906	0.146252	0.384162
2A5D	2.27616	1.80848	1.81706	1.99776	2.45152	2.75542	2.61616	2.81972	-0.685837	0.0873359	0.288009
NFIB	0.951079	1.80848	1.15054	1.5671	0.826587	1.37203	0.930943	2.12657	0.0552671	0.8511	0.948113
PLCD1	0.951079	1.13142	1.15054	0.950498	1.43157	1.37203	1.4601	2.12657	-0.551685	0.143088	0.382925
DOCK7	1.53773	1.13142	1.15054	0.950498	2.1845	1.77445	1.84646	1.79453	-0.707442	0.0826216	0.279018
CLIP1	0.951079	1.13142	1.15054	0.950498	1.43157	1.37203	1.4601	1.36252	-0.360673	0.262253	0.556567
WDR37	1.53773	1.80848	1.15054	0.950498	1.85659	2.5655	1.84646	1.79453	-0.65396	0.107658	0.329746
PLXB2	0.951079	1.13142	1.15054	0.950498	1.43157	2.08878	1.4601	2.81972	-0.904161	0.0538513	0.185637
IF4G2	3.1252	2.61522	3.50426	3.02097	3.87899	3.91471	3.94736	3.52976	-0.751294	0.0754943	0.260163
GNL1	1.95367	2.61522	1.81706	1.99776	2.45152	2.5655	2.96739	2.81972	-0.605105	0.121706	0.347222
H2AV	4.91043	4.61469	4.88766	4.9922	5.6121	5.26316	5.67014	5.39497	-0.633849	0.103479	0.326347
AP1M1	1.95367	1.80848	1.15054	1.5671	1.85659	2.34674	2.15093	1.79453	-0.417251	0.231846	0.518441
PSB1	2.76225	2.26751	2.89439	2.82503	3.19644	3.55457	3.11541	3.41301	-0.632565	0.107816	0.329746
DUT	0.951079	1.13142	1.15054	1.5671	0.826587	1.77445	1.4601	1.79453	-0.263885	0.407834	0.696321
EMC1	0.951079	1.13142	1.15054	0.950498	1.43157	1.77445	2.40221	1.36252	-0.696807	0.0922873	0.303891
IMA5	1.53773	1.13142	1.81706	0.950498	0.826587	1.37203	1.4601	1.36252	0.103866	0.722605	0.882459
ACTZ	3.7631	4.16495	4.15922	3.73026	4.63691	4.38626	4.67624	4.48052	-0.590597	0.120784	0.345116
COTL1	2.27616	1.80848	1.15054	2.32901	2.87153	2.75542	2.61616	2.39632	-0.76881	0.0764425	0.262976
MTA1	0.951079	1.80848	1.15054	1.5671	1.43157	1.77445	2.15093	2.39632	-0.569019	0.144459	0.382925
ABR	1.95367	1.13142	1.81706	1.99776	2.67676	2.5655	2.80244	2.39632	-0.885277	0.0513999	0.180939
FN3K	1.53773	1.80848	1.15054	0.950498	1.85659	2.34674	1.4601	1.79453	-0.502679	0.176337	0.446512
DSRAD	2.27616	2.61522	1.81706	1.5671	3.19644	2.92322	3.24964	2.12657	-0.805085	0.072346	0.249701
LMNB1	5.71129	5.54872	5.76496	5.46592	6.26003	6.38165	6.41899	6.41236	-0.745535	0.0691998	0.242092
PPIL1	1.95367	1.13142	1.15054	1.99776	2.1845	2.34674	2.40221	2.12657	-0.70666	0.089998	0.294681
DPOD1	1.53773	1.80848	1.81706	1.5671	1.85659	1.37203	2.40221	2.12657	-0.25676	0.414968	0.700164
PRS8	3.8627	3.66547	3.66119	3.61361	4.27308	4.4426	4.29661	4.22747	-0.609198	0.107907	0.329746
RAB5C	2.76225	2.8952	2.61621	3.02097	3.33503	3.55457	3.48561	3.14665	-0.55681	0.134749	0.372378
RB12B	0.951079	1.13142	1.15054	0.950498	1.85659	1.77445	1.4601	1.36252	-0.567534	0.130741	0.365897
SNAG	0.951079	1.13142	1.15054	0.950498	1.85659	1.37203	1.84646	1.36252	-0.563519	0.134007	0.371378
PPCE	2.76225	2.61522	2.61621	2.82503	3.78538	3.20963	3.86608	2.81972	-0.715528	0.0872407	0.287568
RPB1	1.53773	1.13142	1.15054	1.5671	0.826587	1.77445	1.84646	1.79453	-0.213813	0.491467	0.737327
KINH	4.27794	4.68997	5.06672	4.62125	5.24108	5.26316	5.40833	5.26625	-0.630735	0.107796	0.329746
RAB4A	1.53773	1.13142	1.15054	1.5671	2.1845	2.08878	2.15093	1.79453	-0.707991	0.0820705	0.278523
RAB12	0.951079	1.13142	1.15054	1.5671	2.1845	2.34674	2.15093	1.79453	-0.919143	0.0447873	0.165663
UBE2N	3.41495	2.26751	3.50426	3.48668	3.78538	3.91471	3.48561	3.63777	-0.53752	0.16205	0.416399
HMGB3	1.53773	1.80848	1.81706	1.5671	1.85659	2.08878	2.61616	1.36252	-0.298422	0.361951	0.664575
SAE1	2.53958	3.12957	3.32814	3.34751	3.68528	3.33401	3.48561	3.63777	-0.449466	0.205057	0.485113
RAB35	2.53958	2.26751	2.61621	2.59823	3.46147	3.07352	3.37245	2.81972	-0.676407	0.0929194	0.303983
GNA12	1.95367	1.80848	2.27126	1.99776	2.45152	2.5655	2.61616	2.12657	-0.432143	0.211284	0.493488
AP2A2	3.7631	3.50797	3.50426	3.34751	4.52552	4.59953	4.67624	4.15661	-0.958767	0.0389729	0.141479
LSM4	0.951079	1.13142	1.15054	1.5671	1.85659	2.08878	1.4601	0.743194	-0.337134	0.321416	0.61994
KCC2B	2.95511	2.8952	2.89439	3.19346	3.57771	3.83275	3.77995	3.8322	-0.771115	0.0647083	0.223181
UBP47	0.951079	1.80848	1.81706	0.950498	1.43157	1.77445	1.84646	1.36252	-0.221972	0.477453	0.723426
RABE1	1.53773	1.13142	1.15054	0.950498	2.45152	1.77445	2.40221	0.743194	-0.6503	0.120972	0.345404
SYN2	0.951079	1.13142	1.15054	0.950498	1.43157	1.77445	1.84646	1.36252	-0.55787	0.134988	0.372378
STX12	0.951079	1.13142	1.15054	0.950498	1.43157	1.77445	1.4601	1.36252	-0.461279	0.185636	0.459562
PDXL2	0.951079	1.13142	1.15054	0.950498	1.43157	1.37203	1.84646	1.36252	-0.457264	0.191155	0.46194
CPNE4	1.53773	2.26751	1.15054	1.5671	2.67676	1.37203	2.15093	0.743194	-0.105008	0.741365	0.889987
PFD3	0.951079	1.13142	1.81706	1.5671	1.85659	1.37203	1.4601	1.79453	-0.25415	0.418853	0.701688
STAU1	0.951079	1.13142	1.15054	0.950498	1.43157	1.37203	1.4601	1.36252	-0.360673	0.262253	0.556567
HDGR2	0.951079	1.13142	1.81706	0.950498	0.826587	1.77445	2.15093	1.79453	-0.424112	0.242218	0.541384
SNX4	0.951079	1.13142	1.15054	0.950498	1.43157	1.37203	1.4601	1.36252	-0.360673	0.262253	0.556567
UBC9	0.951079	1.13142	1.15054	1.5671	1.43157	1.37203	0.930943	1.36252	-0.0742336	0.793004	0.92162
BRSK2	0.951079	1.13142	1.15054	0.950498	1.85659	1.77445	2.15093	1.36252	-0.740242	0.0758428	0.260163
DVL3	0.951079	1.13142	1.15054	0.950498	1.43157	1.37203	1.4601	1.79453	-0.468675	0.180877	0.458589
HNRL2	3.7631	4.16495	3.50426	4.1206	4.78935	4.49683	4.52558	4.64487	-0.725932	0.0786568	0.266515
1433T	5.38261	5.18232	5.45768	5.08276	5.99323	6.078	5.80709	6.08992	-0.715718	0.0773906	0.263825
PGAM1	4.95624	4.76151	4.75461	4.73731	5.37564	5.54635	5.46463	5.36385	-0.635198	0.0982435	0.318693
AT12A	2.95511	2.26751	1.81706	2.59823	3.57771	3.33401	3.24964	3.41301	-0.984115	0.040075	0.143987
HNRPR	5.08556	4.76151	5.17483	4.84473	5.55652	5.46707	5.62145	5.54123	-0.579907	0.122301	0.350601
KAD5	1.53773	1.80848	1.81706	1.5671	2.1845	2.08878	2.15093	1.79453	-0.372094	0.258815	0.556567
RAB14	3.1252	2.26751	2.89439	3.73026	3.96689	4.13589	3.86608	3.8322	-0.945924	0.0470158	0.175439
GLYR1	1.53773	1.13142	1.15054	0.950498	1.85659	2.34674	1.84646	1.79453	-0.768537	0.0703586	0.244256
GDS1	2.27616	1.13142	2.89439	3.19346	3.78538	3.33401	3.48561	3.41301	-1.13065	0.0329842	0.121479
DNJC5	1.53773	1.13142	1.15054	0.950498	1.43157	1.77445	1.84646	1.79453	-0.519209	0.156268	0.400974
JIP3	0.951079	1.13142	1.15054	1.5671	1.85659	1.77445	1.84646	1.36252	-0.509975	0.162936	0.420336
POGZ	0.951079	1.13142	1.15054	0.950498	1.43157	1.37203	1.84646	1.36252	-0.457264	0.191155	0.46194
M4K4	2.27616	2.26751	2.61621	1.99776	3.04312	2.08878	3.59054	2.39632	-0.490279	0.194684	0.46262
P66B	0.951079	1.80848	1.15054	0.950498	0.826587	1.37203	1.4601	1.36252	-0.04016	0.887255	0.959266
SCRN1	3.8627	4.16495	3.93159	4.20367	4.52552	4.82824	4.35735	4.88299	-0.607797	0.115292	0.339962
SRSF7	2.76225	2.8952	2.89439	2.59823	3.46147	3.55457	3.48561	3.28597	-0.659389	0.0922103	0.303891
VA0D1	1.53773	1.80848	1.81706	1.5671	2.45152	2.5655	2.15093	2.12657	-0.641039	0.101671	0.326347
SNX12	1.95367	1.80848	1.81706	1.99776	2.67676	2.34674	2.61616	2.39632	-0.61475	0.107638	0.329746
KDM1A	1.95367	1.80848	2.27126	1.99776	2.1845	2.34674	2.40221	2.39632	-0.324649	0.307364	0.60515
SRSF1	3.54057	3.50797	3.66119	3.61361	3.57771	3.07352	4.29661	3.52976	-0.0385668	0.891477	0.961895
ARL8A	1.53773	1.80848	1.15054	1.99776	2.67676	2.75542	2.15093	2.6235	-0.928022	0.0459968	0.170623
CUTA	0.951079	1.13142	1.81706	1.5671	1.43157	2.08878	1.84646	1.79453	-0.423674	0.229589	0.517121
ACTY	3.1252	3.12957	3.32814	3.02097	3.68528	3.07352	3.77995	3.52976	-0.366159	0.27125	0.566304
THYN1	1.95367	1.80848	1.81706	1.5671	1.85659	2.08878	2.61616	2.12657	-0.385449	0.254455	0.551061
MUTA	1.95367	1.80848	1.81706	1.99776	1.85659	1.77445	0.930943	1.79453	0.305115	0.347587	0.64382
TBCD	2.95511	2.8952	2.61621	1.99776	3.19644	3.4485	2.80244	2.99242	-0.493884	0.181248	0.459562
KAPCA	2.95511	3.33114	2.89439	3.19346	4.40481	3.65338	4.16687	3.41301	-0.815995	0.0646779	0.223181
SMC1A	2.53958	2.8952	2.61621	3.48668	3.33503	3.20963	4.0243	3.92039	-0.737923	0.08391	0.279299
ETHE1	0.951079	1.13142	1.15054	0.950498	1.43157	1.77445	1.4601	1.36252	-0.461279	0.185636	0.459562
MEP50	0.951079	1.13142	2.27126	0.950498	0.826587	1.77445	1.4601	1.79453	-0.137853	0.657593	0.84093
CUL4B	2.53958	2.61522	1.15054	1.5671	2.87153	3.07352	2.61616	2.81972	-0.877124	0.0600101	0.21114
CPSF7	1.95367	1.13142	1.15054	1.5671	2.1845	1.77445	1.84646	1.79453	-0.449306	0.206657	0.486212
NT5D2	1.53773	1.80848	1.81706	1.5671	2.1845	2.34674	1.84646	2.39632	-0.510915	0.15935	0.409201
LASP1	3.1252	1.80848	2.61621	3.19346	3.68528	3.74585	3.77995	3.52976	-0.999376	0.0412378	0.154688
TXTP	2.95511	2.26751	1.81706	3.02097	3.04312	3.33401	2.96739	3.63777	-0.73041	0.0883509	0.288009
SAFB1	2.27616	2.8952	2.89439	3.02097	3.46147	3.4485	3.48561	3.28597	-0.648707	0.102245	0.326347
TKT	5.65683	5.99706	5.36942	5.6841	6.11366	6.18096	6.06557	6.25166	-0.476108	0.178675	0.452932
DDAH2	3.7631	4.05534	4.15922	3.93859	4.63691	4.5491	4.29661	4.48052	-0.511717	0.15577	0.400325
IPYR2	2.27616	1.80848	1.15054	1.5671	2.1845	2.08878	2.15093	2.39632	-0.504564	0.173029	0.438036
MICA3	0.951079	1.13142	1.15054	0.950498	1.85659	1.37203	2.15093	1.36252	-0.639636	0.107336	0.328417
DBNL	2.76225	2.26751	2.27126	2.32901	3.33503	2.34674	3.24964	2.12657	-0.356989	0.301613	0.600619
SMD1	2.53958	2.26751	2.27126	1.99776	2.67676	2.34674	2.61616	2.81972	-0.345814	0.289317	0.592221
SFXN3	2.27616	2.26751	1.81706	2.32901	2.45152	1.77445	2.40221	1.79453	0.0667563	0.814998	0.933333
SCYL2	0.951079	1.13142	1.15054	0.950498	1.43157	1.37203	1.4601	1.36252	-0.360673	0.262253	0.556567
F169A	0.951079	1.13142	1.15054	0.950498	1.43157	1.77445	1.84646	1.79453	-0.665871	0.0917058	0.303062
VPS45	0.951079	1.80848	1.81706	1.99776	2.45152	2.5655	1.4601	2.39632	-0.574764	0.147127	0.385906
H2A1B	5.12621	5.23354	5.49986	5.28702	5.76705	5.43965	5.87098	5.72388	-0.413732	0.222802	0.512438
RCN2	1.95367	1.80848	1.81706	1.5671	2.87153	2.92322	2.40221	2.6235	-0.918538	0.0434137	0.16311
KPRA	1.53773	1.80848	2.27126	1.99776	2.45152	2.34674	2.15093	2.39632	-0.432569	0.213855	0.496392
LBR	1.95367	1.80848	1.15054	1.99776	2.1845	1.77445	2.80244	1.36252	-0.303365	0.367626	0.664575
MK03	2.95511	2.8952	2.27126	3.02097	3.04312	3.33401	3.24964	3.41301	-0.47431	0.186586	0.461887
RS21	1.53773	1.80848	1.15054	0.950498	1.85659	1.77445	1.84646	2.12657	-0.539208	0.150968	0.396352
UBE2K	2.27616	1.13142	1.81706	2.32901	2.45152	2.5655	2.40221	2.12657	-0.498041	0.182184	0.459562
1433E	5.71129	5.77303	6.04689	5.7954	6.36082	6.47916	6.06557	6.44247	-0.50535	0.159893	0.409201
SSDH	2.95511	2.61522	2.27126	2.82503	2.45152	3.74585	3.24964	3.63777	-0.604543	0.132243	0.366372
XRCC1	1.53773	1.13142	1.15054	0.950498	1.43157	1.37203	1.4601	1.36252	-0.214011	0.471068	0.718734
UB2D1	0.951079	1.13142	1.15054	0.950498	1.43157	1.37203	1.4601	1.36252	-0.360673	0.262253	0.556567
EXOS9	0.951079	1.13142	1.15054	1.5671	1.43157	1.37203	1.4601	1.36252	-0.206523	0.485504	0.728953
RCC1	2.53958	2.26751	1.81706	0.950498	2.67676	2.08878	2.80244	2.39632	-0.597412	0.140057	0.381568
DHCR7	1.95367	1.80848	2.27126	1.5671	2.87153	2.5655	2.80244	2.12657	-0.691382	0.0924919	0.303891
ARL8B	1.53773	1.13142	1.15054	1.5671	2.1845	2.34674	1.84646	2.12657	-0.779375	0.0669307	0.227273
PKN1	2.27616	1.13142	1.15054	0.950498	1.85659	2.08878	2.15093	2.12657	-0.678566	0.10297	0.326347
ANK3	1.53773	1.80848	1.81706	1.5671	2.45152	2.08878	2.96739	1.79453	-0.642965	0.111643	0.335564
RBBP4	2.76225	2.61522	3.50426	3.02097	2.67676	3.4485	3.48561	3.41301	-0.280295	0.386155	0.682327
DYL1	1.95367	1.80848	1.15054	2.32901	2.45152	2.08878	2.61616	2.6235	-0.634564	0.115517	0.340265
KHDR1	3.41495	3.33114	3.66119	3.73026	3.96689	4.13589	4.29661	4.08209	-0.585982	0.120906	0.345404
CN37	2.27616	1.80848	1.81706	2.59823	3.33503	3.20963	3.11541	3.41301	-1.14329	0.0244793	0.101449
HSP74	4.95624	5.07408	5.22599	5.16796	5.63911	5.46707	5.78515	5.62235	-0.522354	0.148055	0.388285
VAPB	1.53773	1.80848	1.81706	1.99776	2.1845	2.08878	2.40221	2.12657	-0.410259	0.225581	0.514447
PSB4	2.53958	2.61522	3.12751	1.99776	3.19644	2.75542	2.96739	2.6235	-0.315671	0.339518	0.636471
TNIK	2.27616	2.26751	2.61621	1.99776	3.46147	2.08878	3.59054	2.39632	-0.594866	0.142557	0.382925
GBB2	3.41495	3.80746	3.50426	3.73026	4.52552	4.13589	4.35735	3.92039	-0.620556	0.111361	0.335249
SYSC	3.54057	3.33114	3.80272	3.61361	4.27308	4.13589	4.23319	3.92039	-0.568629	0.129449	0.362332
PFD2	1.95367	1.80848	1.81706	1.5671	1.85659	2.08878	2.15093	1.36252	-0.0781293	0.784943	0.918394
H2AX	4.95624	5.12921	5.36942	5.16796	5.6121	5.29411	5.646	5.62235	-0.387933	0.244927	0.547233
LRC47	3.27733	3.80746	3.66119	3.61361	4.27308	4.26649	3.68835	4.0035	-0.467959	0.189506	0.46194
GMPR2	1.53773	1.13142	1.15054	1.5671	0.826587	2.08878	0.930943	1.36252	0.044486	0.877919	0.958829
LANC1	2.76225	1.80848	1.81706	3.02097	2.87153	3.07352	3.11541	2.99242	-0.661032	0.109647	0.333013
DDX46	1.53773	1.13142	1.15054	1.5671	1.43157	0.812108	1.84646	2.12657	-0.207484	0.507731	0.756085
RASN	1.53773	1.13142	1.15054	0.950498	1.85659	1.37203	2.40221	1.36252	-0.555795	0.149408	0.392321
RBBP7	2.27616	2.61522	2.61621	2.32901	1.85659	2.5655	2.96739	2.99242	-0.136329	0.649491	0.837775
1433B	4.86311	4.82968	5.22599	4.89558	5.63911	5.6215	5.19193	5.45526	-0.523361	0.152338	0.396865
EPHA2	0.951079	1.13142	1.15054	0.950498	1.85659	1.37203	1.84646	1.36252	-0.563519	0.134007	0.371378
PI51C	0.951079	1.13142	1.15054	0.950498	1.43157	1.37203	1.4601	1.36252	-0.360673	0.262253	0.556567
IMA3	2.27616	1.80848	1.81706	1.99776	2.1845	2.34674	1.84646	3.14665	-0.406221	0.251088	0.550134
MFN2	0.951079	1.13142	1.15054	0.950498	1.85659	1.77445	1.4601	1.36252	-0.567534	0.130741	0.365897
H14	4.59999	4.26681	4.60803	4.68045	4.92722	4.74106	5.12363	5.2322	-0.467205	0.185758	0.459562
SRP14	2.95511	3.12957	2.89439	2.32901	3.19644	3.07352	3.68835	3.28597	-0.484053	0.183142	0.459562
MIF	2.95511	3.12957	3.12751	3.02097	3.33503	3.4485	3.37245	3.41301	-0.333959	0.288669	0.590452
DC1I2	3.41495	3.50797	3.50426	3.19346	3.87899	4.13589	3.94736	3.92039	-0.565499	0.127761	0.361413
H2A1A	4.86311	5.01675	5.32318	5.12599	5.5279	5.23152	5.57105	5.48449	-0.371485	0.259844	0.556567
H12	4.59999	4.26681	4.60803	4.68045	4.92722	4.74106	5.12363	5.19732	-0.458485	0.19153	0.46194
CDK2	1.95367	1.80848	1.81706	1.5671	1.85659	1.77445	2.61616	1.79453	-0.223856	0.466157	0.715702
CHD4	3.1252	2.26751	2.89439	2.59823	3.68528	2.34674	4.0243	2.6235	-0.448622	0.23375	0.523248
SYFA	1.53773	1.80848	1.81706	2.59823	2.87153	2.75542	2.61616	2.39632	-0.719483	0.0859643	0.285092
MK01	3.27733	3.33114	3.50426	3.83818	3.68528	3.91471	3.86608	3.92039	-0.358887	0.274167	0.568414
NQO2	1.53773	1.13142	1.15054	0.950498	0.826587	1.77445	1.84646	1.36252	-0.259961	0.414427	0.700055
ENAH	1.53773	2.26751	2.61621	2.59823	2.45152	2.75542	3.11541	2.99242	-0.573775	0.142613	0.382925
FKBP3	2.95511	2.26751	2.61621	1.99776	1.85659	2.75542	2.80244	2.39632	0.00645432	0.980579	0.993064
PRP6	1.95367	1.80848	1.81706	1.99776	2.1845	2.34674	2.61616	2.12657	-0.424249	0.214532	0.497839
PP6R3	1.53773	1.13142	1.15054	0.950498	1.43157	2.08878	1.4601	1.36252	-0.393199	0.251667	0.550734
IF4B	1.95367	2.26751	2.89439	2.32901	3.04312	3.33401	2.96739	2.6235	-0.630858	0.114392	0.33871
1433Z	5.73777	5.54872	5.9589	5.84799	6.49992	6.30773	6.30025	6.05137	-0.516472	0.154731	0.399348
LCK	1.95367	1.80848	2.27126	1.99776	2.45152	2.34674	2.80244	2.39632	-0.49146	0.169978	0.433412
CP51A	1.53773	1.13142	1.15054	1.5671	2.1845	1.77445	1.84646	2.12657	-0.636303	0.105012	0.326733
VP26B	0.951079	1.13142	1.81706	1.5671	1.85659	2.08878	1.84646	1.36252	-0.421928	0.231957	0.518776
STRAP	1.53773	2.26751	2.61621	1.5671	1.85659	2.5655	2.40221	1.79453	-0.157574	0.609494	0.813187
IMA4	2.27616	2.26751	1.81706	2.32901	2.45152	2.34674	2.40221	2.99242	-0.375789	0.264735	0.556995
UBP2L	1.53773	1.80848	1.81706	1.5671	2.1845	1.77445	2.61616	1.36252	-0.301817	0.358707	0.664157
CMTR1	1.95367	1.13142	1.15054	0.950498	1.85659	2.08878	1.84646	1.36252	-0.49206	0.183803	0.459562
PIR	1.53773	1.13142	1.81706	1.5671	1.85659	2.08878	1.84646	1.79453	-0.383267	0.253707	0.551061
RFOX1	1.53773	1.80848	1.81706	1.5671	2.45152	1.77445	2.40221	1.79453	-0.423087	0.225328	0.514447
CHAP1	1.53773	1.13142	1.15054	1.5671	1.43157	2.34674	1.84646	2.12657	-0.591142	0.129265	0.362332
RAE1L	1.53773	1.80848	1.81706	1.5671	2.1845	2.08878	2.15093	2.39632	-0.522542	0.149076	0.391813
H13	4.59999	4.26681	4.60803	4.62125	4.88271	4.74106	5.12363	5.16157	-0.453222	0.194435	0.46262
ASML	2.53958	2.61522	2.61621	2.32901	2.87153	2.92322	2.61616	3.28597	-0.399216	0.239179	0.531143
MAP1S	1.53773	1.80848	1.15054	1.99776	3.04312	2.08878	2.40221	0.743194	-0.445698	0.244167	0.547233
ALDOC	4.27794	4.26681	4.15922	4.20367	4.27308	4.59953	4.67624	4.88299	-0.381048	0.252642	0.550966
CDK9	1.95367	1.80848	1.81706	1.5671	1.85659	2.08878	2.40221	2.12657	-0.331963	0.303501	0.60111
PYGB	4.65659	4.61469	3.80272	4.2822	4.83678	5.32442	4.62775	5.16157	-0.648579	0.108531	0.330426
PABP1	4.12587	4.16495	3.93159	3.61361	4.58229	4.4426	4.41563	4.29502	-0.474882	0.179915	0.457692
DDX6	3.1252	3.66547	3.66119	3.61361	3.87899	3.99226	3.86608	3.73826	-0.352532	0.281402	0.578481
TADBP	2.53958	2.61522	2.27126	2.82503	2.67676	3.07352	3.11541	2.99242	-0.401756	0.236799	0.528966
BCR	1.95367	1.13142	1.81706	1.99776	2.1845	2.34674	2.80244	2.39632	-0.707523	0.0887743	0.292111
SMU1	1.53773	1.80848	1.81706	1.5671	2.45152	2.08878	1.84646	2.12657	-0.445743	0.201066	0.473299
H11	3.65612	3.33114	3.80272	3.61361	3.78538	3.83275	4.23319	4.08209	-0.382456	0.253037	0.551061
SMC3	2.95511	3.50797	2.61621	3.34751	3.33503	3.55457	3.24964	3.52976	-0.310557	0.339056	0.636471
EDC4	1.95367	1.80848	1.81706	1.99776	2.67676	2.34674	2.15093	2.39632	-0.498443	0.163643	0.4208
FEN1	1.95367	2.26751	1.81706	0.950498	2.45152	2.08878	2.40221	2.39632	-0.587524	0.136319	0.376307
UBR4	1.95367	2.8952	2.89439	2.82503	3.04312	3.55457	2.96739	3.28597	-0.570693	0.141746	0.382925
ULA1	1.53773	1.13142	1.81706	2.32901	1.43157	2.75542	2.61616	2.6235	-0.652858	0.118697	0.342351
ATP5L	1.53773	2.26751	1.81706	2.32901	1.43157	2.5655	1.84646	2.12657	-0.00469993	0.985995	0.99511
PPM1G	1.95367	2.26751	1.81706	2.32901	2.45152	2.08878	2.80244	2.6235	-0.399746	0.243969	0.547233
PSD11	1.53773	2.61522	3.12751	3.02097	2.87153	2.92322	2.80244	2.99242	-0.322048	0.345555	0.64382
SP100	2.27616	2.61522	2.27126	2.32901	3.04312	3.07352	2.96739	2.81972	-0.603025	0.112668	0.337154
PSD12	3.7631	3.33114	3.50426	3.61361	3.78538	4.13589	3.86608	3.92039	-0.373908	0.25721	0.554161
PFKAM	4.27794	4.53526	4.44486	4.55951	4.97039	5.06202	4.81263	5.12492	-0.538097	0.140764	0.382925
KAP2	3.41495	3.93672	2.89439	3.48668	4.46643	4.38626	4.23319	3.92039	-0.818385	0.0638999	0.223181
TOM70	2.95511	2.26751	2.89439	3.02097	3.19644	3.4485	3.68835	3.52976	-0.681271	0.0941795	0.307292
NFM	4.86311	4.95705	5.17483	5.36126	6.34451	6.02363	6.22074	5.90773	-1.03509	0.0311831	0.120072
PARP1	4.86311	5.18232	4.75461	5.16796	5.09266	5.06202	5.49198	5.45526	-0.283482	0.365912	0.664575
PICAL	1.95367	1.80848	1.81706	2.32901	2.67676	2.75542	2.61616	2.81972	-0.739958	0.073592	0.252061
OGFR	0.951079	1.13142	1.15054	0.950498	1.43157	1.37203	1.84646	1.36252	-0.457264	0.191155	0.46194
SMHD1	1.53773	2.26751	2.27126	1.99776	1.85659	2.08878	2.61616	2.39632	-0.220897	0.474451	0.721591
RAB8A	3.1252	2.61522	2.89439	3.34751	3.87899	3.65338	3.68835	3.41301	-0.662854	0.09828	0.318693
NUCKS	0.951079	1.13142	2.27126	1.5671	1.43157	2.08878	2.15093	1.36252	-0.278238	0.400918	0.69426
PP2BC	0.951079	1.80848	1.81706	1.5671	2.1845	1.37203	1.4601	1.36252	-0.0588586	0.83863	0.943152
HMGN4	0.951079	1.13142	1.15054	0.950498	1.43157	1.37203	1.4601	1.79453	-0.468675	0.180877	0.458589
6PGL	3.54057	3.80746	3.32814	3.34751	4.12809	4.06586	3.94736	4.0035	-0.530284	0.147056	0.385906
RAB18	1.95367	1.80848	2.27126	1.99776	1.85659	2.5655	2.15093	2.6235	-0.291335	0.362385	0.664575
NNRE	1.53773	1.13142	1.81706	0.950498	1.43157	1.37203	1.4601	1.79453	-0.155382	0.600478	0.812711
GTR3	0.951079	1.13142	1.15054	0.950498	1.43157	1.37203	1.84646	1.36252	-0.457264	0.191155	0.46194
PPM1A	0.951079	1.80848	1.81706	1.5671	1.43157	2.08878	2.15093	1.36252	-0.222522	0.478671	0.723426
RRP44	0.951079	1.13142	1.15054	0.950498	1.85659	1.37203	1.4601	2.12657	-0.657941	0.100099	0.324187
PA1B2	2.76225	2.8952	2.89439	2.59823	3.19644	3.20963	2.80244	3.14665	-0.301276	0.33779	0.636471
SRC8	1.95367	1.13142	1.15054	0.950498	2.1845	2.08878	1.84646	2.12657	-0.76505	0.0743902	0.257913
RANG	2.27616	2.26751	2.61621	2.32901	2.45152	2.34674	2.61616	2.12657	-0.0130261	0.959672	0.981967
SNW1	0.951079	1.13142	1.15054	1.99776	1.43157	1.77445	1.84646	1.36252	-0.296053	0.363995	0.664575
OSB10	0.951079	1.13142	1.15054	0.950498	1.43157	1.77445	1.4601	1.36252	-0.461279	0.185636	0.459562
HACD3	2.95511	2.61522	2.27126	2.59823	3.33503	3.4485	3.37245	3.14665	-0.715702	0.0804214	0.274266
SNUT2	0.951079	1.13142	1.15054	1.5671	1.43157	1.37203	1.84646	1.36252	-0.303114	0.34329	0.642521
AKT3	0.951079	1.13142	1.81706	1.5671	1.85659	1.77445	1.84646	1.79453	-0.451347	0.203116	0.47807
CLCB	0.951079	1.80848	1.15054	1.5671	1.85659	0.812108	1.4601	1.36252	-0.00353205	0.989238	0.996337
GSHR	3.27733	2.8952	2.27126	2.82503	3.04312	3.33401	3.24964	3.41301	-0.442739	0.212423	0.49422
PIN1	0.951079	1.13142	1.15054	1.99776	1.85659	1.37203	1.84646	1.36252	-0.301703	0.358104	0.664157
KCRU	2.27616	1.13142	1.15054	0.950498	1.43157	2.08878	1.84646	1.79453	-0.413183	0.249394	0.54856
PSMD1	4.12587	3.80746	3.66119	4.1206	4.34045	4.59953	4.35735	4.48052	-0.515682	0.155565	0.400325
MAP1A	3.1252	3.80746	3.32814	3.93859	3.96689	4.38626	3.94736	4.22747	-0.582145	0.13218	0.366372
QCR2	3.65612	3.33114	3.12751	3.61361	3.68528	3.99226	3.86608	3.63777	-0.363256	0.271418	0.566304
MATR3	4.27794	5.12921	5.00947	4.9922	5.27591	5.3541	5.34974	5.33205	-0.475744	0.185968	0.459562
SF3B2	3.65612	2.8952	2.61621	3.48668	3.46147	3.07352	3.68835	3.92039	-0.372381	0.282449	0.58091
ARC1A	2.27616	2.8952	2.61621	2.32901	3.19644	3.07352	2.96739	3.14665	-0.566859	0.13279	0.367725
HS105	4.04337	4.16495	4.04989	4.35669	4.52552	4.5491	4.41563	4.48052	-0.338971	0.287123	0.586532
VAT1	3.65612	3.93672	3.80272	3.73026	5.09266	4.06586	4.67624	4.48052	-0.797368	0.0668679	0.227273
AATM	4.47965	4.05534	4.15922	4.1206	4.63691	4.5491	4.57757	4.59214	-0.385223	0.244331	0.547233
RAB1A	3.8627	3.12957	3.32814	3.83818	4.12809	4.20267	4.0243	3.63777	-0.458558	0.200875	0.47326
SYNC	3.95586	3.66547	2.89439	3.83818	3.78538	4.20267	3.86608	4.15661	-0.41421	0.239654	0.533151
HNRPM	5.31388	5.42197	5.41422	5.65488	5.95074	5.76099	6.02869	5.51314	-0.362149	0.270699	0.565747
TBCA	1.95367	2.26751	2.61621	2.59823	2.67676	2.34674	2.40221	2.12657	-0.0291667	0.91528	0.970012
PGRC1	3.41495	3.80746	3.32814	3.83818	4.34045	3.83275	4.23319	3.73826	-0.43898	0.21238	0.49422
TCTP	1.95367	1.80848	1.15054	2.32901	2.45152	2.08878	2.40221	2.12657	-0.456847	0.206497	0.485113
BUB3	2.95511	2.61522	2.89439	2.32901	3.04312	3.20963	2.96739	3.14665	-0.393268	0.244506	0.547233
RBM12	1.95367	1.80848	1.81706	1.99776	2.67676	2.08878	2.61616	2.12657	-0.482823	0.1775	0.452932
USP9X	2.27616	2.26751	3.12751	2.32901	2.45152	3.4485	2.61616	2.6235	-0.284873	0.384137	0.680672
MMSA	3.41495	2.8952	2.27126	2.59823	2.45152	3.33401	2.61616	3.52976	-0.187954	0.550022	0.786634
HDAC2	2.95511	2.61522	3.12751	2.59823	3.19644	3.20963	3.59054	3.28597	-0.496631	0.168795	0.431621
RALB	2.27616	1.80848	2.27126	2.32901	2.67676	2.5655	2.40221	2.6235	-0.395763	0.239966	0.534471
RPB2	0.951079	2.61522	2.61621	2.32901	2.67676	2.75542	2.40221	2.81972	-0.535649	0.171896	0.435395
PTPRD	0.951079	1.80848	1.81706	1.5671	2.1845	1.37203	2.15093	1.36252	-0.231566	0.465197	0.715702
EWS	1.95367	2.61522	2.27126	1.99776	2.87153	2.34674	2.61616	2.6235	-0.405002	0.238323	0.530584
AT2B4	3.8627	2.26751	2.89439	3.73026	3.19644	4.74106	3.48561	4.4213	-0.772388	0.0905673	0.297354
RL40	4.95624	5.28301	5.2754	5.20875	5.58458	5.57184	5.80709	5.67401	-0.47853	0.172575	0.438036
ROA0	3.8627	3.12957	3.93159	3.48668	3.96689	3.83275	4.23319	3.73826	-0.340136	0.304433	0.602588
ELOC	1.53773	2.26751	2.27126	2.32901	2.1845	2.5655	2.61616	2.12657	-0.271806	0.391655	0.689385
EXOC1	0.951079	1.13142	1.81706	0.950498	1.43157	1.37203	1.84646	1.36252	-0.290633	0.367066	0.664575
TCPE	5.24172	5.37712	5.54085	5.28702	5.6121	5.64571	5.82871	5.69916	-0.334742	0.292071	0.593867
CHM4B	1.53773	1.13142	1.15054	1.5671	1.85659	1.37203	1.84646	0.743194	-0.107874	0.716998	0.877264
EFL1	1.53773	1.13142	1.15054	0.950498	1.43157	1.37203	1.84646	1.79453	-0.418603	0.225614	0.514447
PP2AA	3.27733	2.8952	3.50426	2.82503	3.33503	3.4485	3.37245	3.14665	-0.200204	0.503288	0.750127
ALDH2	4.20391	4.26681	3.32814	3.61361	3.96689	4.38626	3.94736	4.22747	-0.278877	0.385087	0.681411
ASAP1	1.53773	1.13142	1.15054	0.950498	1.43157	1.37203	1.4601	1.36252	-0.214011	0.471068	0.718734
NEK6	1.53773	1.13142	1.15054	1.5671	1.85659	1.37203	1.4601	1.36252	-0.166116	0.569848	0.795299
AASS	1.53773	1.80848	1.15054	0.950498	0.826587	1.37203	0.930943	1.79453	0.13079	0.663665	0.845404
TTL12	2.53958	2.8952	1.15054	2.59823	2.1845	2.34674	2.40221	2.81972	-0.142408	0.649858	0.837775
RIC8A	1.95367	2.61522	1.81706	0.950498	2.87153	2.5655	2.15093	2.12657	-0.594522	0.141846	0.382925
NSDHL	1.95367	2.26751	2.61621	2.32901	2.45152	2.34674	2.40221	2.12657	-0.0401628	0.883487	0.959266
SGTA	1.95367	3.12957	3.32814	3.02097	3.19644	3.4485	3.24964	2.99242	-0.363665	0.293481	0.59613
RAP2A	1.53773	1.13142	1.15054	0.950498	1.43157	1.37203	1.4601	0.743194	-0.0591779	0.834017	0.942192
RAB2A	3.8627	3.50797	2.89439	4.03247	4.34045	4.26649	4.23319	4.15661	-0.674807	0.10002	0.324187
SRRT	2.95511	2.8952	2.89439	2.59823	3.19644	3.33401	3.68835	3.28597	-0.540463	0.143618	0.382925
TIRR	0.951079	1.13142	1.15054	1.5671	0.826587	1.37203	1.4601	1.36252	-0.0552768	0.843217	0.943729
HKDC1	2.76225	1.80848	1.81706	3.02097	3.04312	3.07352	2.96739	2.99242	-0.666923	0.107052	0.328079
HNRH3	3.54057	3.50797	3.66119	3.02097	3.87899	3.74585	3.77995	3.73826	-0.353087	0.281333	0.578481
NP1L4	3.65612	2.8952	3.80272	4.03247	4.40481	3.99226	3.94736	4.22747	-0.546351	0.153106	0.397858
CDK3	1.95367	1.80848	1.81706	1.5671	1.85659	1.77445	2.40221	1.79453	-0.170369	0.561084	0.792731
SPS1	1.95367	1.80848	2.27126	2.59823	2.87153	2.34674	2.15093	2.12657	-0.216033	0.484155	0.727881
PSD10	0.951079	1.13142	1.81706	1.99776	1.43157	2.5655	0.930943	1.79453	-0.206307	0.52516	0.769076
MMS19	1.53773	1.80848	1.81706	1.99776	1.43157	1.37203	1.84646	1.36252	0.287112	0.359982	0.664157
RAB2B	3.27733	2.8952	2.61621	3.19346	3.87899	3.4485	3.77995	3.52976	-0.663753	0.0979335	0.317575
YTHD2	0.951079	1.13142	1.15054	0.950498	1.43157	1.37203	1.4601	1.36252	-0.360673	0.262253	0.556567
H4	6.33152	6.72607	6.91745	6.72863	6.98359	6.53205	6.99798	6.99295	-0.200724	0.501844	0.749237
THOC4	2.76225	2.26751	2.61621	2.59823	2.87153	3.20963	2.80244	2.99242	-0.407959	0.229872	0.517121
DYN2	3.41495	2.8952	3.12751	3.19346	3.78538	4.13589	3.68835	4.0035	-0.745504	0.0734806	0.252061
TBC13	1.53773	1.13142	1.15054	1.5671	1.85659	2.08878	1.4601	2.12657	-0.536317	0.151274	0.396352
PUF60	2.27616	2.26751	1.81706	1.99776	2.1845	2.92322	2.80244	2.99242	-0.636022	0.110132	0.333013
SF3A1	2.95511	2.8952	2.89439	3.19346	3.78538	3.33401	3.24964	4.0035	-0.608597	0.118501	0.342351
GBB4	2.95511	3.12957	2.89439	3.02097	3.57771	3.20963	3.37245	3.14665	-0.3266	0.305336	0.603321
RS27A	5.08556	5.33083	5.36942	5.32462	5.6121	5.6215	5.87098	5.69916	-0.42333	0.211056	0.493478
OLA1	3.41495	3.33114	3.50426	3.02097	3.46147	3.65338	3.68835	3.63777	-0.292415	0.348949	0.645199
SP16H	3.1252	3.50797	3.12751	3.48668	3.57771	3.55457	3.59054	3.14665	-0.155529	0.591513	0.809869
CALB2	1.95367	2.26751	1.81706	1.5671	1.85659	2.08878	1.4601	2.12657	0.0183232	0.945648	0.978986
NSUN2	1.53773	1.80848	1.81706	0.950498	1.85659	1.77445	1.84646	1.36252	-0.181566	0.546953	0.784722
RO60	3.54057	3.33114	3.12751	3.48668	3.19644	4.26649	3.37245	4.22747	-0.394241	0.260515	0.556567
MLP3B	1.95367	1.80848	1.81706	1.5671	2.1845	2.34674	2.40221	2.39632	-0.545866	0.136848	0.377277
NUP93	2.27616	1.80848	2.27126	1.5671	2.1845	2.75542	2.80244	2.39632	-0.553918	0.146021	0.383642
G3BP2	1.95367	2.61522	2.27126	2.82503	2.87153	3.20963	2.61616	3.14665	-0.544698	0.150869	0.396352
1433S	3.65612	3.66547	4.04989	3.61361	4.34045	4.26649	3.77995	3.92039	-0.330548	0.308525	0.607099
ARPC3	2.27616	2.26751	1.81706	1.99776	2.67676	2.08878	2.61616	2.12657	-0.287443	0.36546	0.664575
SAFB2	1.53773	1.80848	1.81706	1.99776	2.1845	2.75542	2.15093	2.39632	-0.581534	0.127601	0.361413
ACINU	1.53773	1.80848	1.81706	1.99776	1.85659	2.5655	2.40221	2.12657	-0.447461	0.203916	0.481373
RAB15	2.27616	2.26751	2.27126	2.32901	2.87153	2.75542	2.80244	2.6235	-0.477235	0.169058	0.431728
SEC63	1.53773	1.13142	1.81706	1.5671	1.85659	1.37203	1.4601	1.36252	0.000514193	0.997778	0.998784
CAP1	4.54108	4.53526	3.66119	4.1206	4.83678	4.86993	4.76859	4.88299	-0.625037	0.113697	0.338403
U2AF2	2.95511	2.61522	2.27126	3.02097	3.04312	3.33401	3.24964	3.14665	-0.477713	0.183406	0.459562
SRSF3	2.95511	2.61522	2.89439	3.19346	3.33503	3.07352	2.96739	2.39632	-0.0285252	0.918013	0.970012
NOP58	2.76225	2.61522	2.27126	3.48668	3.46147	2.75542	3.48561	2.99242	-0.389875	0.266696	0.559639
KPRB	2.27616	1.80848	2.61621	2.59823	2.1845	2.08878	1.84646	2.12657	0.263189	0.401201	0.69426
NNTM	3.7631	3.33114	3.66119	3.73026	3.87899	3.99226	4.0243	4.08209	-0.372985	0.256765	0.553571
H2B2E	5.97881	6.05516	6.46405	6.19107	6.42431	6.0601	6.51543	6.25166	-0.140601	0.625389	0.826868
H2B1O	5.97881	6.05516	6.46405	6.19107	6.42431	6.0601	6.51543	6.25166	-0.140601	0.625389	0.826868
H2B1J	5.97881	6.05516	6.46405	6.19107	6.42431	6.0601	6.51543	6.25166	-0.140601	0.625389	0.826868
H2B1B	5.97881	6.05516	6.46405	6.19107	6.42431	6.0601	6.51543	6.25166	-0.140601	0.625389	0.826868
FADS2	1.53773	1.13142	1.15054	0.950498	0.826587	1.37203	1.4601	1.36252	-0.0627646	0.823489	0.936198
ATD3B	1.95367	1.80848	1.81706	1.99776	1.43157	2.75542	1.84646	1.36252	0.0452501	0.876343	0.958386
T120A	0.951079	1.13142	1.81706	0.950498	1.85659	1.37203	1.84646	1.36252	-0.396889	0.253144	0.551061
DIP2B	1.53773	1.13142	1.15054	0.950498	1.85659	1.77445	1.4601	1.36252	-0.420872	0.223339	0.514164
UBQL4	0.951079	1.13142	1.15054	1.5671	2.1845	1.37203	1.84646	1.79453	-0.599348	0.123859	0.352941
RDH11	1.53773	1.13142	2.27126	1.5671	0.826587	2.08878	2.15093	1.79453	-0.0883313	0.773592	0.909171
ARPC2	2.76225	2.8952	3.32814	3.19346	3.19644	3.20963	2.96739	3.52976	-0.181048	0.540719	0.780767
CBX3	2.27616	2.26751	2.27126	3.02097	2.45152	2.34674	2.80244	2.39632	-0.0402782	0.885808	0.959266
H2B1M	6.06498	6.16478	6.5266	6.30831	6.55769	6.1304	6.61829	6.38162	-0.155832	0.590504	0.808717
COF1	5.04373	5.18232	5.32318	5.08276	5.4074	5.6215	5.37933	5.33205	-0.277075	0.365245	0.664575
GLOD4	3.41495	3.50797	3.12751	3.73026	3.87899	4.13589	3.59054	3.52976	-0.338624	0.302745	0.600988
SCPDL	2.76225	1.80848	1.15054	2.32901	2.67676	2.5655	3.11541	2.81972	-0.781777	0.0777472	0.265982
H2B1C	6.06498	6.16478	6.5266	6.30831	6.54346	6.1304	6.60582	6.38162	-0.14916	0.606169	0.813098
IMPA1	1.95367	1.80848	1.81706	1.5671	1.85659	2.5655	1.84646	2.39632	-0.379642	0.262462	0.556855
PGM2	2.27616	2.26751	1.81706	0.950498	1.85659	2.34674	1.84646	2.6235	-0.340515	0.323296	0.622585
PSMD7	2.53958	3.12957	2.89439	2.59823	2.87153	2.5655	2.96739	2.81972	-0.0155952	0.952222	0.98196
H2B1H	6.06498	6.16478	6.5266	6.30831	6.54346	6.1304	6.60582	6.38162	-0.14916	0.606169	0.813098
H2B1K	6.06498	6.16478	6.5266	6.30831	6.54346	6.1304	6.60582	6.38162	-0.14916	0.606169	0.813098
H2B1D	6.06498	6.16478	6.5266	6.30831	6.54346	6.1304	6.60582	6.38162	-0.14916	0.606169	0.813098
H2B1N	6.06498	6.16478	6.5266	6.30831	6.54346	6.1304	6.60582	6.38162	-0.14916	0.606169	0.813098
FUBP1	4.27794	4.53526	4.35579	4.20367	4.27308	4.64827	4.52558	4.35954	-0.108453	0.697893	0.871115
PRS6A	3.7631	3.80746	3.66119	3.83818	4.2024	3.99226	4.16687	4.15661	-0.362052	0.260691	0.556567
PSMD3	4.12587	3.93672	4.26085	4.1206	4.40481	4.32762	4.41563	4.48052	-0.296137	0.337905	0.636471
RAB1B	3.65612	3.33114	3.12751	3.73026	4.04974	3.91471	3.94736	3.63777	-0.426138	0.218649	0.502857
RMXL1	3.27733	3.33114	3.32814	3.34751	3.78538	3.74585	3.37245	3.8322	-0.362938	0.266124	0.559432
DDX17	5.38261	5.07408	5.22599	5.03819	5.58458	5.57184	5.49198	5.48449	-0.353005	0.272802	0.567222
RAB7A	3.1252	2.61522	2.61621	2.59823	3.33503	3.55457	3.86608	3.14665	-0.736871	0.0779457	0.265982
SF3B3	4.12587	3.33114	3.66119	4.20367	3.96689	4.06586	4.41563	4.4213	-0.386954	0.259824	0.556567
XPO2	4.91043	4.68997	4.82267	4.73731	5.01231	5.0256	4.9765	5.19732	-0.262836	0.382164	0.679192
HUWE1	4.20391	4.16495	3.93159	3.93859	4.83678	4.26649	4.72315	4.8384	-0.606449	0.116064	0.341463
H2BFS	6.06498	6.16478	6.5266	6.30831	6.54346	6.1304	6.60582	6.38162	-0.14916	0.606169	0.813098
FOXK1	0.951079	1.13142	1.15054	0.950498	1.43157	1.77445	1.4601	1.36252	-0.461279	0.185636	0.459562
BT3L4	0.951079	1.13142	1.15054	0.950498	1.43157	1.37203	1.4601	1.79453	-0.468675	0.180877	0.458589
DYST	1.53773	2.26751	1.81706	1.99776	2.1845	2.34674	2.61616	2.12657	-0.413478	0.231384	0.518441
RAB5B	2.53958	2.8952	2.61621	2.59823	2.67676	3.07352	2.96739	2.81972	-0.222046	0.455618	0.71549
HDHD2	1.95367	1.80848	1.15054	1.99776	1.85659	2.34674	2.15093	1.79453	-0.309585	0.343588	0.642521
PSMD6	2.95511	3.66547	3.12751	3.34751	3.04312	3.65338	3.59054	3.63777	-0.207305	0.495427	0.739929
RAD21	1.53773	1.80848	1.15054	0.950498	1.43157	1.77445	1.84646	1.79453	-0.349942	0.293837	0.59613
PININ	1.53773	1.13142	1.15054	1.99776	1.85659	1.77445	1.84646	1.79453	-0.363648	0.278466	0.574062
CDK12	1.95367	1.80848	1.81706	1.5671	1.85659	1.77445	2.40221	1.79453	-0.170369	0.561084	0.792731
PMVK	1.53773	1.80848	1.81706	1.99776	2.1845	2.08878	1.84646	1.36252	-0.0803095	0.780154	0.916004
FGFR3	1.95367	1.80848	1.81706	1.5671	1.85659	1.77445	2.40221	1.79453	-0.170369	0.561084	0.792731
CDK18	1.95367	1.80848	1.81706	1.5671	1.85659	1.77445	2.40221	1.79453	-0.170369	0.561084	0.792731
BLK	1.95367	1.80848	1.81706	1.5671	1.85659	1.77445	2.40221	1.79453	-0.170369	0.561084	0.792731
RBMX	4.34836	4.16495	4.26085	4.42751	4.68953	4.74106	4.52558	4.69574	-0.362562	0.261959	0.556567
AN32A	3.8627	3.50797	4.26085	4.20367	3.57771	3.99226	4.0243	4.08209	0.0397064	0.887008	0.959266
RAGP1	2.53958	2.26751	2.89439	1.99776	2.45152	2.75542	1.84646	2.81972	-0.0434698	0.879613	0.958881
H2B3B	5.88717	5.99706	6.39866	6.14978	6.328	5.94778	6.41899	6.16405	-0.10654	0.706669	0.875511
PRS4	3.54057	3.66547	3.50426	3.02097	3.78538	3.99226	3.68835	3.92039	-0.413781	0.227498	0.517121
ATP9A	0.951079	1.13142	1.15054	0.950498	1.43157	1.37203	1.84646	1.36252	-0.457264	0.191155	0.46194
HMOX2	0.951079	1.80848	1.15054	1.5671	1.85659	1.37203	2.15093	0.743194	-0.161386	0.605164	0.813098
MTA3	0.951079	1.80848	1.15054	1.5671	1.43157	1.37203	1.84646	1.79453	-0.241849	0.437713	0.707395
USP9Y	1.95367	1.80848	2.89439	1.5671	2.1845	2.75542	2.15093	2.39632	-0.315883	0.347176	0.64382
GUAA	2.95511	3.50797	2.61621	2.82503	2.67676	3.33401	3.68835	3.28597	-0.270194	0.401908	0.69426
LC7L3	0.951079	1.13142	1.15054	0.950498	1.43157	1.37203	1.4601	1.36252	-0.360673	0.262253	0.556567
DNJC8	1.53773	1.80848	1.81706	1.5671	1.85659	2.08878	1.84646	1.79453	-0.214	0.466985	0.715702
AP2A1	4.12587	4.26681	3.32814	3.83818	4.46643	4.64827	4.35735	4.35954	-0.568144	0.138231	0.377489
UBA1	6.22326	6.38465	6.20825	6.14978	6.67977	6.63236	6.72586	6.68836	-0.440107	0.194487	0.46262
STRBP	3.41495	3.33114	3.12751	3.02097	3.57771	3.74585	3.11541	3.73826	-0.320666	0.320533	0.61994
KCC2G	3.1252	3.66547	3.66119	3.48668	3.78538	3.83275	3.86608	3.92039	-0.366516	0.265679	0.557207
CDK1	1.95367	1.80848	2.27126	1.5671	1.85659	1.77445	2.61616	1.79453	-0.110305	0.706815	0.875511
PRDX2	4.91043	4.95705	5.17483	5.03819	5.43848	5.13223	5.34974	5.08731	-0.231817	0.436262	0.707304
SEC62	1.53773	1.13142	1.15054	1.99776	1.43157	1.77445	1.84646	1.36252	-0.149391	0.616777	0.820476
VPS4A	2.27616	2.26751	2.27126	1.99776	2.1845	2.34674	2.40221	2.39632	-0.129269	0.644526	0.836936
SART3	2.76225	2.61522	2.89439	2.82503	3.04312	2.75542	3.24964	3.14665	-0.274485	0.373221	0.668174
GGA1	1.53773	1.13142	1.15054	0.950498	1.43157	1.77445	1.4601	1.36252	-0.314617	0.325519	0.625904
RNBP6	2.53958	2.61522	1.81706	3.02097	3.04312	3.07352	2.80244	3.14665	-0.518223	0.167066	0.426868
IPO7	3.54057	3.80746	3.32814	3.02097	3.57771	3.74585	3.37245	3.73826	-0.18428	0.535527	0.776946
2AAA	4.91043	5.01675	5.41422	4.55951	5.30993	5.26316	4.93724	5.33205	-0.235365	0.444425	0.711549
TIF1B	5.08556	5.18232	4.82267	4.89558	5.20538	4.94986	5.46463	5.29952	-0.233317	0.438626	0.707643
PAP1M	0.951079	1.13142	2.27126	1.5671	1.43157	1.37203	1.84646	1.36252	-0.0229325	0.934739	0.975579
DDX5	4.81418	4.89477	5.12179	4.62125	5.30993	4.82824	5.01471	5.04869	-0.187394	0.524028	0.768728
CYBP	2.76225	2.8952	2.89439	3.02097	3.19644	3.33401	3.37245	3.28597	-0.404015	0.223758	0.514164
CNDP2	3.54057	3.80746	3.66119	3.02097	3.19644	4.20267	3.86608	3.8322	-0.266801	0.405075	0.695485
ELAV1	3.8627	3.66547	3.50426	3.73026	4.12809	3.99226	4.29661	3.92039	-0.393666	0.238724	0.530907
FIS1	1.53773	1.80848	1.81706	1.5671	1.85659	2.34674	1.84646	1.36252	-0.170488	0.566293	0.793627
IF4A3	3.8627	3.50797	3.66119	3.61361	4.2024	3.83275	4.23319	3.41301	-0.258973	0.40765	0.696321
RL36	0.951079	1.13142	1.81706	0.950498	1.43157	1.37203	1.4601	1.36252	-0.194043	0.519998	0.766011
DPP3	3.27733	3.12957	2.89439	3.02097	3.78538	3.65338	3.37245	3.73826	-0.556801	0.134546	0.37193
TIGAR	0.951079	1.80848	1.15054	0.950498	1.43157	1.37203	1.4601	0.743194	-0.0365733	0.89689	0.964466
CHM1A	0.951079	1.13142	1.15054	1.5671	1.43157	0.812108	1.4601	1.79453	-0.174545	0.561669	0.792731
G3P	6.7767	6.94163	6.69946	6.64193	6.94082	7.0501	6.94948	7.20094	-0.270402	0.374335	0.668174
CHD3	1.95367	1.13142	2.27126	1.99776	2.1845	1.77445	2.40221	1.79453	-0.200396	0.518612	0.764379
ZC3HF	0.951079	1.13142	1.81706	1.5671	1.43157	1.37203	1.84646	1.79453	-0.244485	0.433839	0.707304
ARPC4	2.76225	2.8952	2.89439	3.34751	3.19644	3.33401	3.11541	3.28597	-0.258122	0.399775	0.69426
HNRPK	6.02254	6.26666	6.37619	6.04104	6.4087	6.35253	6.46111	6.39708	-0.228247	0.440342	0.710245
RHOA	3.27733	2.8952	3.80272	3.61361	3.33503	3.99226	3.11541	3.63777	-0.122907	0.67952	0.858791
GABPA	1.53773	1.80848	1.15054	1.5671	1.43157	1.77445	1.84646	1.79453	-0.195792	0.510577	0.756196
TNPO2	3.27733	1.80848	2.61621	2.59823	3.04312	3.33401	3.11541	3.28597	-0.619562	0.124001	0.352941
TCPZ	5.31388	5.70207	5.83255	5.71274	5.97214	5.78298	5.99085	5.95025	-0.283746	0.360814	0.664575
VAPA	3.54057	3.12957	3.50426	3.19346	3.57771	3.91471	3.59054	3.41301	-0.282029	0.366607	0.664575
PRP31	1.53773	1.80848	2.27126	1.99776	2.1845	2.34674	2.80244	2.12657	-0.461254	0.198712	0.468819
AP1B1	4.27794	3.80746	3.50426	4.03247	4.34045	4.4426	3.86608	4.4213	-0.362077	0.281072	0.578313
PSB2	2.27616	2.26751	1.81706	1.99776	2.1845	2.75542	2.15093	1.79453	-0.131721	0.654358	0.839552
SRP54	2.27616	2.26751	1.15054	2.32901	2.45152	2.34674	2.61616	2.39632	-0.44688	0.217504	0.501074
TCPW	2.95511	3.12957	3.12751	3.19346	3.68528	3.20963	3.48561	3.41301	-0.346973	0.283201	0.582438
RFA1	2.53958	2.26751	1.81706	2.32901	2.1845	2.34674	2.96739	2.39632	-0.235449	0.448185	0.711793
DNJB1	2.53958	2.26751	2.27126	2.32901	2.87153	2.5655	2.61616	2.6235	-0.317331	0.313444	0.611686
H15	4.59999	4.61469	4.82267	4.84473	4.78935	4.59953	5.08823	4.96822	-0.140814	0.622235	0.826868
HDGF	2.53958	2.61522	2.27126	3.02097	2.45152	2.34674	2.61616	2.6235	0.10228	0.719637	0.879638
ATP5H	2.76225	2.61522	1.81706	3.19346	3.04312	2.92322	2.80244	2.6235	-0.251071	0.432737	0.707304
H31	5.00065	5.07408	5.22599	5.36126	5.5279	5.32442	5.57105	5.19732	-0.239676	0.425541	0.705628
PSD13	2.95511	3.50797	3.12751	2.82503	3.04312	3.65338	2.80244	2.81972	0.0242379	0.92952	0.975579
HNRPQ	4.65659	4.45121	4.75461	4.1206	4.58229	4.32762	4.41563	4.8384	-0.0452312	0.870521	0.955939
MARK2	0.951079	1.13142	1.15054	0.950498	1.43157	1.37203	1.4601	1.36252	-0.360673	0.262253	0.556567
AUXI	0.951079	1.13142	1.15054	0.950498	1.43157	1.77445	1.4601	1.36252	-0.461279	0.185636	0.459562
RB3GP	0.951079	1.80848	1.15054	1.5671	1.85659	0.812108	1.84646	1.79453	-0.208125	0.507948	0.756196
NDUB9	1.53773	1.13142	1.15054	1.5671	1.43157	0.812108	1.4601	0.743194	0.234952	0.44877	0.711793
DDX1	4.34836	4.05534	4.52875	4.35669	4.27308	4.69541	4.52558	4.64487	-0.212451	0.475018	0.721591
CAZA2	3.27733	3.33114	3.93159	2.82503	3.68528	3.65338	2.96739	3.73826	-0.169804	0.577607	0.800389
YTHD3	1.53773	1.80848	1.15054	0.950498	1.43157	1.37203	1.4601	1.79453	-0.152746	0.606586	0.813098
YTHD1	1.53773	1.80848	1.15054	0.950498	1.43157	1.37203	1.4601	1.79453	-0.152746	0.606586	0.813098
DNPEP	2.27616	2.61522	2.61621	2.32901	1.43157	2.08878	1.84646	1.36252	0.776814	0.0694571	0.242424
GT251	2.76225	2.26751	2.61621	2.59823	2.1845	1.77445	1.84646	1.79453	0.661062	0.0958387	0.311917
MYH14	4.34836	4.68997	4.60803	4.42751	3.46147	3.33401	3.37245	3.52976	1.09405	0.0247062	0.101449
SPEE	2.76225	2.8952	3.50426	3.02097	2.1845	2.08878	1.4601	2.39632	1.01324	0.0370786	0.136964
CO4A2	3.1252	3.50797	3.12751	3.19346	2.1845	2.5655	1.84646	3.14665	0.802753	0.0697792	0.243341
NU107	1.95367	2.26751	2.27126	1.99776	1.43157	0.812108	0.930943	1.79453	0.880264	0.0532557	0.185034
TMM43	2.53958	3.33114	2.89439	3.19346	2.45152	2.34674	2.61616	2.39632	0.536955	0.15002	0.392827
AGM1	3.27733	3.33114	2.61621	3.48668	1.85659	2.92322	2.15093	2.6235	0.78928	0.0733124	0.252061
GSHB	3.41495	3.66547	3.50426	3.19346	2.1845	2.34674	2.61616	2.99242	0.909576	0.0472407	0.176642
CSN7A	1.95367	1.80848	1.81706	1.99776	1.43157	1.37203	0.930943	1.36252	0.619978	0.108363	0.330426
SAHH	5.24172	5.5077	5.61949	5.62506	4.46643	4.38626	4.62775	4.4213	1.02306	0.0307172	0.116152
UGDH	4.59999	4.45121	4.15922	3.93859	4.04974	1.37203	3.37245	3.14665	1.30204	0.0244186	0.101449
STML2	2.76225	2.61522	3.12751	3.34751	1.85659	2.08878	1.4601	2.39632	1.01267	0.0371677	0.136964
LRP1B	1.53773	2.26751	1.81706	0.950498	0.826587	0.812108	0.930943	1.36252	0.660159	0.108578	0.330426
SC65	1.53773	1.80848	1.81706	1.5671	0.826587	0.812108	0.930943	0.743194	0.854384	0.0496596	0.176966
TM109	1.95367	2.26751	2.61621	1.99776	1.43157	1.37203	1.4601	1.36252	0.802232	0.0619165	0.216456
FAAA	1.95367	1.80848	1.81706	1.5671	0.826587	1.37203	0.930943	1.36252	0.663558	0.0966126	0.316495
RPE	1.53773	1.80848	1.81706	1.5671	0.826587	0.812108	0.930943	0.743194	0.854384	0.0496596	0.176966
NUBP1	1.95367	1.80848	1.81706	1.5671	0.826587	0.812108	0.930943	1.36252	0.803537	0.0615255	0.215736
METH	1.53773	1.80848	1.81706	1.5671	0.826587	1.37203	0.930943	0.743194	0.714405	0.0811345	0.276404
RBP2	2.53958	2.8952	2.61621	3.02097	1.43157	1.77445	2.15093	2.12657	0.897106	0.0489729	0.176966
SYRC	4.27794	4.36195	4.35579	3.93859	2.87153	3.07352	3.11541	2.81972	1.26352	0.0162824	0.0664962
ANXA5	6.04391	6.05516	5.98883	5.89873	5.20538	4.86993	4.41563	5.08731	1.1021	0.0266795	0.105882
ACOC	4.04337	4.05534	4.15922	4.2822	2.45152	3.4485	1.4601	3.41301	1.44175	0.0157557	0.0645995
ACSA	1.95367	1.13142	1.81706	1.99776	0.826587	1.37203	0.930943	0.743194	0.75679	0.0763655	0.262976
RL11	3.54057	3.66547	3.66119	3.48668	2.1845	2.5655	2.61616	2.6235	1.09106	0.0256625	0.102616
CALU	3.41495	3.33114	3.32814	3.48668	2.45152	2.75542	2.61616	2.12657	0.90281	0.0454194	0.167414
RINI	4.4155	4.53526	4.82267	4.55951	3.19644	3.4485	2.80244	3.52976	1.33895	0.0145118	0.0609418
COQA1	1.53773	1.80848	2.27126	1.99776	1.43157	0.812108	0.930943	1.36252	0.769522	0.0722771	0.249701
CTL2	2.27616	2.8952	2.61621	2.32901	1.43157	2.34674	0.930943	1.79453	0.903196	0.0539891	0.185637
SPTC2	1.95367	1.80848	1.81706	1.5671	0.826587	0.812108	1.84646	0.743194	0.72949	0.0849433	0.279781
CAN1	3.7631	3.66547	3.66119	3.48668	2.45152	2.92322	2.40221	2.6235	1.044	0.0299088	0.116152
VAT1L	4.27794	4.76151	3.93159	4.42751	3.87899	2.75542	3.86608	2.81972	1.01959	0.0401519	0.143987
PKCB1	1.53773	1.80848	1.81706	1.5671	0.826587	0.812108	0.930943	0.743194	0.854384	0.0496596	0.176966
LMAN2	2.95511	3.66547	3.32814	2.82503	3.04312	2.34674	1.4601	2.12657	0.949305	0.0494348	0.176966
AMPB	3.27733	3.33114	2.61621	3.02097	1.85659	1.77445	2.15093	2.12657	1.08428	0.0284664	0.110476
ANXA7	3.27733	3.50797	3.32814	3.34751	2.1845	2.08878	1.4601	2.12657	1.40025	0.0124392	0.0479042
MLEC	3.27733	2.8952	3.12751	3.02097	2.1845	2.34674	2.40221	2.12657	0.815243	0.0568882	0.19657
CHID1	2.53958	2.8952	2.61621	2.59823	0.826587	1.77445	1.4601	2.12657	1.11537	0.0289931	0.114878
CD9	2.95511	2.61522	2.27126	2.59823	1.85659	2.34674	1.84646	2.39632	0.498425	0.17251	0.438036
ZCHC3	1.53773	2.26751	1.81706	2.32901	1.43157	0.812108	0.930943	1.36252	0.85354	0.0574757	0.19657
FLNA	7.20448	7.66517	7.10678	7.19236	6.1887	6.21371	5.40833	6.57065	1.19685	0.0229761	0.0985011
ALBU	5.47992	6.13815	6.15644	5.5946	4.83678	4.38626	4.67624	4.8384	1.15786	0.0237601	0.0985011
GCN1	4.27794	4.76151	4.44486	4.49502	3.19644	3.07352	3.48561	3.14665	1.26928	0.0162257	0.0664962
GMPPA	1.53773	1.80848	1.81706	1.5671	0.826587	0.812108	0.930943	0.743194	0.854384	0.0496596	0.176966
NDUA8	1.95367	1.80848	1.81706	1.5671	0.826587	0.812108	0.930943	0.743194	0.95837	0.0364931	0.132328
MRE11	1.53773	1.80848	1.81706	1.99776	0.826587	0.812108	0.930943	0.743194	0.962051	0.0366572	0.133111
XPOT	3.1252	3.33114	2.89439	2.82503	1.85659	2.08878	2.40221	1.79453	1.00841	0.0346576	0.127986
MTAP	1.53773	1.80848	1.81706	1.99776	0.826587	0.812108	0.930943	0.743194	0.962051	0.0366572	0.133111
LYAG	2.53958	2.61522	2.27126	2.82503	0.826587	1.37203	2.15093	1.79453	1.02675	0.0375993	0.138158
CKAP4	6.29633	6.24185	5.8971	6.08553	5.69166	5.06202	5.34974	5.2322	0.796298	0.0635332	0.223181
LAMB1	7.70477	8.31498	7.98805	7.79794	7.1048	6.64442	6.51543	7.39813	1.03574	0.0343011	0.127986
COPB2	4.04337	4.61469	3.93159	4.2822	3.57771	3.4485	3.37245	2.81972	0.913369	0.0477998	0.176966
STAT1	1.95367	1.80848	1.15054	1.5671	0.826587	0.812108	0.930943	1.36252	0.636907	0.109972	0.333013
K2C1	4.76354	4.76151	5.72995	5.32462	4.12809	3.65338	4.0243	4.08209	1.17294	0.0240863	0.0989474
ECHA	5.47992	5.33083	5.45768	5.24842	4.12809	3.91471	2.80244	4.29502	1.59415	0.010079	0.0408163
GYS1	2.76225	3.12957	3.50426	2.82503	1.85659	2.08878	2.15093	2.39632	0.932119	0.0443011	0.163636
44448	4.59999	4.95705	5.06672	4.89558	3.57771	3.55457	3.24964	3.73826	1.34979	0.0134299	0.0549133
LAMC1	7.50346	8.05512	7.82339	7.7365	7.05553	6.57049	6.28469	7.09122	1.02914	0.0342808	0.127986
MYL6	4.65659	4.89477	4.68318	4.62125	3.33503	3.20963	2.80244	3.28597	1.55568	0.00895665	0.040293
GSTO1	2.95511	2.61522	2.61621	2.59823	2.1845	1.37203	0.930943	1.79453	1.12569	0.0280956	0.110476
ERP44	3.8627	3.93672	3.50426	3.48668	2.67676	2.34674	2.61616	2.39632	1.18859	0.020002	0.0881671
SYIC	4.27794	4.45121	3.50426	3.83818	2.87153	2.75542	2.40221	3.41301	1.15735	0.0261467	0.105578
ARL1	1.95367	1.80848	1.81706	1.99776	0.826587	1.37203	0.930943	0.743194	0.926057	0.0427735	0.158218
CNN3	2.95511	3.12957	3.66119	3.48668	2.1845	2.34674	2.15093	2.6235	0.98172	0.0381989	0.140294
SBDS	2.95511	2.8952	2.89439	2.82503	1.43157	1.77445	1.4601	1.79453	1.27727	0.0153951	0.0643432
SEC13	1.53773	1.80848	1.81706	1.99776	0.826587	1.77445	1.4601	0.743194	0.589176	0.133266	0.369163
PDIA1	6.61472	6.74385	6.62518	6.34537	5.69166	5.32442	5.28867	5.33205	1.17308	0.0205288	0.09447
RBGPR	2.27616	2.61522	1.81706	2.59823	0.826587	1.37203	1.84646	0.743194	1.1296	0.0287277	0.111742
LRP1	5.31388	5.46547	5.12179	5.24842	4.7403	4.5491	4.35735	4.22747	0.818835	0.057735	0.19657
PDLI5	2.53958	2.61522	2.89439	2.32901	1.43157	1.37203	1.4601	1.79453	1.07999	0.0274878	0.107004
AT2A2	5.41578	5.62743	6.37619	5.89873	4.04974	4.94986	4.52558	4.59214	1.3002	0.0175385	0.0740741
ABHEB	1.53773	1.80848	1.81706	1.5671	0.826587	0.812108	0.930943	0.743194	0.854384	0.0496596	0.176966
SPHM	1.53773	1.13142	1.81706	1.5671	0.826587	0.812108	0.930943	1.36252	0.530285	0.153959	0.398527
COIA1	4.54108	4.89477	4.68318	4.55951	3.57771	3.65338	3.24964	4.22747	0.992585	0.0379275	0.140294
MYPN	1.53773	1.80848	2.27126	1.5671	0.826587	0.812108	0.930943	0.743194	0.967935	0.039062	0.141479
PLCL1	1.95367	2.26751	2.61621	2.32901	0.826587	2.08878	0.930943	0.743194	1.14422	0.0285271	0.110476
AMPL	4.20391	4.05534	4.15922	4.1206	2.1845	2.34674	2.61616	2.99242	1.59981	0.00854538	0.0395257
AT2A3	3.8627	3.80746	4.60803	3.83818	2.1845	3.20963	2.61616	2.6235	1.37065	0.0151317	0.0643432
NEST	6.06498	6.55541	7.18643	6.58109	4.58229	5.64571	5.01471	5.99155	1.28841	0.0203971	0.0923788
3HIDH	2.53958	2.26751	1.81706	2.32901	1.43157	1.37203	1.4601	1.79453	0.723733	0.0798602	0.270668
PLBL2	2.27616	2.26751	1.81706	1.99776	0.826587	1.77445	0.930943	1.36252	0.865998	0.0554801	0.19411
RRP5	1.95367	1.80848	1.81706	1.5671	0.826587	0.812108	0.930943	1.36252	0.803537	0.0615255	0.215736
LDHA	5.54134	5.46547	5.69406	5.49918	4.46643	4.82824	4.35735	5.08731	0.865181	0.0524068	0.182192
ACTN1	6.08574	6.38465	6.18258	6.08553	4.46643	5.26316	3.48561	5.59581	1.48187	0.0143902	0.0609418
TRFL	1.53773	2.26751	1.81706	1.5671	1.43157	0.812108	0.930943	1.36252	0.663063	0.101779	0.326347
ACTN4	6.55642	6.81283	6.46405	6.43404	5.4074	5.3541	4.52558	5.48449	1.37394	0.0141532	0.0594901
ACOT9	1.95367	2.61522	2.61621	2.59823	1.43157	1.37203	0.930943	0.743194	1.3264	0.0158408	0.0645995
MOB1A	2.27616	2.61522	2.89439	2.59823	1.43157	1.37203	0.930943	1.79453	1.21373	0.0204173	0.0923788
THIM	4.20391	3.50797	3.66119	3.61361	1.85659	2.34674	1.4601	3.28597	1.50932	0.0127573	0.0479042
K2C3	3.54057	3.33114	3.80272	3.19346	2.67676	2.34674	2.15093	2.6235	1.01749	0.0339526	0.127178
FUCO	2.27616	2.61522	1.81706	1.99776	1.43157	1.37203	0.930943	1.36252	0.902285	0.0485332	0.176966
K2C79	3.54057	3.50797	3.93159	3.19346	2.67676	2.34674	2.40221	2.6235	1.03109	0.0322083	0.121479
MYADM	1.53773	1.80848	2.27126	1.99776	1.43157	1.37203	0.930943	1.36252	0.629543	0.110525	0.333013
EPIPL	1.95367	2.26751	2.27126	1.99776	0.826587	0.812108	0.930943	0.743194	1.29434	0.0146049	0.0609418
SC23A	4.76354	4.89477	4.88766	4.79202	3.68528	3.33401	3.59054	3.92039	1.20194	0.0188594	0.0819277
PTBP3	3.1252	3.12957	2.27126	2.32901	1.85659	0.812108	0.930943	2.12657	1.28221	0.0213817	0.0950226
PDC6I	4.76354	5.01675	4.35579	4.68045	3.68528	2.75542	2.96739	3.52976	1.46967	0.0116937	0.046875
TPM3	5.38261	5.37712	5.8971	5.43187	4.27308	3.91471	4.09734	3.63777	1.54145	0.00950567	0.040293
ESYT1	3.1252	3.33114	3.66119	3.48668	2.87153	2.08878	2.61616	2.39632	0.907853	0.0475142	0.176966
PAXI	1.53773	1.80848	1.81706	1.99776	0.826587	0.812108	0.930943	0.743194	0.962051	0.0366572	0.133111
K1C16	3.27733	2.8952	3.50426	3.34751	2.1845	2.08878	2.15093	2.12657	1.11838	0.0242038	0.0989474
LMAN1	3.7631	3.50797	3.32814	3.61361	3.19644	2.34674	2.15093	2.6235	0.973803	0.0410008	0.15047
CAN2	3.7631	4.05534	3.50426	3.61361	3.19644	2.75542	0.930943	2.99242	1.26527	0.0252472	0.102616
ARK72	3.7631	3.66547	3.32814	3.34751	2.45152	1.77445	2.15093	2.39632	1.33275	0.0149028	0.0643432
E41L2	2.53958	3.12957	2.27126	2.32901	1.85659	0.812108	0.930943	0.743194	1.48165	0.0122265	0.0479042
KAD2	3.95586	3.50797	3.32814	3.34751	2.45152	2.08878	2.15093	2.12657	1.33042	0.0145442	0.0609418
EHD2	2.27616	1.80848	3.12751	2.32901	1.43157	1.37203	1.4601	1.36252	0.978734	0.0418051	0.155039
PBIP1	1.53773	2.26751	1.81706	1.5671	0.826587	0.812108	0.930943	0.743194	0.969142	0.0389465	0.141479
CATB	3.65612	2.8952	2.27126	3.19346	2.1845	1.37203	1.84646	1.79453	1.20463	0.0240093	0.0989474
K22O	3.7631	3.50797	4.04989	3.48668	2.67676	2.34674	2.15093	2.81972	1.20338	0.0206625	0.0950226
KCD12	3.65612	3.93672	4.68318	4.20367	2.87153	2.75542	0.930943	2.99242	1.73234	0.00952593	0.040293
K2C4	3.41495	3.66547	3.80272	3.48668	2.45152	2.34674	1.84646	2.81972	1.22634	0.01969	0.0847059
K1C14	3.27733	2.8952	3.32814	3.34751	2.1845	2.08878	2.15093	2.12657	1.07435	0.0267382	0.105882
PALLD	1.53773	2.26751	2.61621	1.5671	0.826587	0.812108	0.930943	1.36252	1.0141	0.0385859	0.140777
DECR	4.04337	3.66547	3.93159	3.93859	2.87153	2.08878	2.61616	3.14665	1.21398	0.0210292	0.0950226
SUCB2	3.65612	3.12957	2.27126	3.02097	2.1845	1.77445	1.4601	2.12657	1.13307	0.0289141	0.113422
K2C5	3.7631	3.66547	4.15922	3.48668	2.67676	2.34674	2.40221	2.99242	1.16409	0.0232415	0.0985011
LAMA1	7.30529	7.85704	7.61848	7.19236	6.55769	6.0601	5.69389	6.66302	1.24961	0.0196536	0.0847059
K22E	4.20391	3.50797	4.35579	4.03247	2.45152	2.5655	2.80244	2.81972	1.36524	0.0138959	0.0576369
STAT3	2.53958	3.12957	2.61621	1.5671	2.1845	1.77445	0.930943	1.79453	0.792007	0.0785494	0.266515
PGM1	4.65659	4.95705	4.26085	4.62125	3.19644	3.07352	2.15093	3.14665	1.73205	0.00740073	0.0353982
CHSTE	1.95367	2.26751	1.81706	2.32901	0.826587	1.37203	1.4601	0.743194	0.991336	0.0381787	0.140294
TPM4	5.27825	5.66523	5.8971	5.53169	4.27308	3.99226	4.16687	3.52976	1.60258	0.00879457	0.0395257
BDH2	2.95511	2.26751	2.61621	2.32901	1.43157	1.37203	1.4601	1.36252	1.1354	0.0238857	0.0985011
MOGS	2.95511	2.26751	2.27126	2.32901	1.85659	1.77445	1.84646	1.36252	0.745715	0.0763857	0.262976
TXND5	3.41495	3.93672	3.66119	3.93859	2.1845	2.08878	1.84646	2.39632	1.60884	0.00826985	0.0395257
SIAS	3.1252	3.80746	3.32814	3.73026	2.45152	2.08878	2.40221	1.79453	1.3135	0.0160981	0.0645995
CAP2	3.54057	3.80746	4.04989	3.48668	1.43157	2.08878	1.4601	1.79453	2.0274	0.0036325	0
PLD3	3.65612	3.93672	3.93159	3.34751	2.87153	1.77445	2.15093	2.12657	1.48711	0.0112297	0.0451613
MAGD2	2.76225	2.26751	3.12751	3.19346	0.826587	1.77445	1.4601	2.12657	1.29075	0.0192788	0.0847059
QORX	2.27616	2.61522	3.32814	2.59823	2.1845	0.812108	0.930943	1.79453	1.27392	0.0215985	0.0966292
PRDX6	5.65683	5.90527	6.35336	5.7954	4.12809	4.13589	3.48561	4.59214	1.84228	0.00597853	0.0207254
HSPB1	5.27825	5.54872	5.98883	5.49918	3.33503	4.13589	2.96739	4.15661	1.93001	0.0053363	0.00555556
MEST	2.95511	3.12957	3.32814	2.82503	2.67676	2.08878	2.15093	1.79453	0.881712	0.0517241	0.180939
GFPT2	2.76225	2.8952	3.32814	2.59823	1.85659	0.812108	1.84646	1.79453	1.31853	0.0172265	0.0721393
HSPB2	1.95367	1.80848	1.81706	1.99776	0.826587	0.812108	0.930943	0.743194	1.06604	0.0259157	0.102616
KCTD8	1.95367	2.61522	1.81706	1.5671	0.826587	0.812108	0.930943	0.743194	1.16005	0.024066	0.0989474
GNS	3.41495	4.05534	2.89439	3.34751	2.1845	2.75542	1.4601	2.39632	1.22896	0.0233387	0.0985011
K1C17	2.76225	2.61522	3.12751	3.02097	1.85659	1.77445	1.4601	1.79453	1.16007	0.0220827	0.0985011
ECM29	3.41495	3.12957	2.89439	3.34751	2.1845	2.08878	2.15093	1.79453	1.14192	0.0230794	0.0985011
SC31A	4.81418	4.61469	4.26085	4.68045	3.87899	3.07352	2.80244	3.63777	1.24436	0.0200912	0.0881671
SPON1	1.95367	1.80848	1.81706	1.99776	0.826587	1.37203	0.930943	0.743194	0.926057	0.0427735	0.158218
STK25	1.95367	2.61522	3.32814	2.32901	0.826587	1.37203	0.930943	0.743194	1.58832	0.00990478	0.0408163
OFUT1	2.76225	2.61522	2.61621	2.82503	1.43157	2.08878	1.4601	1.79453	1.01093	0.0340073	0.127178
SSRA	1.95367	1.80848	2.27126	2.32901	0.826587	0.812108	0.930943	0.743194	1.2624	0.0164992	0.0708861
GLUCM	2.27616	2.26751	1.15054	2.32901	0.826587	0.812108	0.930943	1.36252	1.02276	0.0383246	0.140777
FIBB	2.95511	2.8952	3.12751	3.02097	1.85659	1.37203	1.4601	2.12657	1.29587	0.0160069	0.0645995
EMAL4	3.27733	3.33114	2.89439	3.34751	2.67676	1.37203	2.61616	1.36252	1.20572	0.0252168	0.102616
DIK2A	1.53773	2.26751	1.81706	2.32901	0.826587	0.812108	0.930943	0.743194	1.15962	0.0231361	0.0985011
PYC	1.95367	2.8952	3.32814	3.02097	0.826587	0.812108	1.4601	1.36252	1.68416	0.00867301	0.0395257
GOT1B	2.53958	2.26751	2.27126	1.99776	0.826587	0.812108	0.930943	1.36252	1.28599	0.0162054	0.0664962
K2C72	2.76225	2.61522	2.89439	2.82503	1.85659	1.37203	1.4601	1.79453	1.15341	0.0222042	0.0985011
K2C74	2.76225	2.61522	2.89439	2.82503	1.85659	1.37203	1.4601	1.79453	1.15341	0.0222042	0.0985011
K2C71	2.76225	2.61522	2.89439	2.82503	1.85659	1.37203	1.4601	1.79453	1.15341	0.0222042	0.0985011
KTN1	4.20391	4.36195	3.93159	4.55951	2.1845	2.75542	2.15093	3.63777	1.58209	0.0104092	0.0408163
K2C75	3.7631	3.80746	4.15922	3.48668	2.67676	2.34674	2.40221	2.6235	1.29182	0.0158205	0.0645995
IVD	2.95511	2.8952	2.61621	2.82503	1.85659	1.77445	0.930943	2.12657	1.15074	0.0257597	0.102616
DCUP	2.53958	1.80848	2.89439	2.59823	0.826587	1.77445	0.930943	1.79453	1.12854	0.0298481	0.116152
MYH9	7.044	7.77298	6.82091	7.20249	5.49871	5.29411	5.2249	6.12746	1.6738	0.00837115	0.0395257
FIBG	2.76225	2.61522	2.27126	2.32901	0.826587	1.37203	0.930943	1.36252	1.37142	0.0134096	0.0549133
TM9S4	2.27616	2.8952	1.15054	2.59823	1.85659	1.37203	1.4601	0.743194	0.872053	0.0646576	0.223181
SYNP2	1.95367	1.80848	2.61621	1.5671	0.826587	0.812108	0.930943	0.743194	1.15816	0.0241835	0.0989474
GDN	2.53958	2.8952	2.27126	2.32901	0.826587	1.77445	0.930943	3.28597	0.804275	0.0859299	0.285092
UFD1	1.95367	1.80848	1.81706	1.99776	0.826587	0.812108	0.930943	0.743194	1.06604	0.0259157	0.102616
CAH2	4.76354	5.18232	4.60803	4.49502	3.68528	1.77445	2.40221	3.41301	1.94349	0.00626418	0.025
DAG1	1.95367	2.26751	1.81706	1.5671	0.826587	0.812108	0.930943	1.36252	0.918294	0.045778	0.170623
FABPH	1.53773	2.26751	2.61621	1.99776	0.826587	0.812108	0.930943	0.743194	1.27659	0.01766	0.0740741
SMYD1	1.53773	2.26751	2.89439	1.99776	0.826587	0.812108	0.930943	0.743194	1.34614	0.0159664	0.0645995
PACN2	1.95367	2.26751	1.81706	2.32901	1.43157	1.37203	0.930943	1.36252	0.817546	0.0598318	0.209091
IQGA1	4.81418	4.68997	3.80272	4.35669	3.19644	2.08878	2.15093	2.81972	1.85192	0.00645057	0.0343137
MIME	1.53773	2.26751	2.61621	1.5671	0.826587	0.812108	0.930943	0.743194	1.16893	0.0246374	0.101449
ISLR	1.53773	2.61522	2.61621	2.32901	0.826587	0.812108	0.930943	0.743194	1.44633	0.0122832	0.0479042
TROP	2.27616	1.80848	2.27126	2.59823	0.826587	0.812108	0.930943	1.79453	1.14749	0.0264749	0.105578
K2C6A	4.12587	3.93672	4.52875	3.83818	2.67676	2.34674	2.40221	3.14665	1.46429	0.0114566	0.0451613
P3H3	2.53958	2.26751	2.27126	1.99776	1.43157	0.812108	0.930943	0.743194	1.28958	0.0165417	0.0708861
PLIN3	3.8627	3.80746	3.80272	4.2822	1.85659	2.92322	1.4601	2.39632	1.77971	0.00715762	0.0353982
BIN1	3.7631	4.36195	5.00947	4.49502	3.46147	3.55457	3.11541	2.81972	1.16959	0.0256037	0.102616
K2C6B	4.12587	3.93672	4.52875	3.83818	2.67676	2.34674	2.40221	3.14665	1.46429	0.0114566	0.0451613
PDCD4	3.1252	2.61522	2.61621	1.99776	1.85659	0.812108	1.84646	1.79453	1.01117	0.0405855	0.146457
K1C10	4.65659	4.05534	5.22599	5.08276	2.67676	3.07352	3.48561	2.12657	1.91456	0.00604133	0.0207254
AL1B1	3.41495	3.50797	3.32814	2.82503	1.85659	1.37203	2.40221	1.36252	1.52068	0.0108448	0.0451613
ANXA6	7.44038	7.77298	7.89627	7.65029	5.95074	6.09568	5.05194	6.50084	1.79018	0.006953	0.0353982
SAMH1	2.27616	2.26751	1.81706	1.99776	0.826587	0.812108	0.930943	0.743194	1.26142	0.0162459	0.0664962
PDLI4	1.53773	2.61522	2.61621	1.99776	0.826587	0.812108	0.930943	0.743194	1.36352	0.0150405	0.0643432
ITA7	1.53773	2.26751	2.61621	1.99776	0.826587	0.812108	0.930943	0.743194	1.27659	0.01766	0.0740741
ANCHR	1.53773	2.26751	2.61621	1.5671	0.826587	0.812108	1.4601	0.743194	1.03664	0.0367545	0.134328
MOV10	2.27616	1.80848	1.81706	2.32901	0.826587	0.812108	0.930943	0.743194	1.22947	0.0181058	0.0784314
DJC13	2.53958	2.26751	2.61621	3.02097	1.85659	1.37203	1.4601	0.743194	1.25309	0.0196232	0.0847059
SVIL	1.95367	1.80848	2.27126	1.99776	0.826587	0.812108	0.930943	0.743194	1.17959	0.0195381	0.0847059
CBPQ	1.95367	2.61522	2.27126	1.5671	1.43157	0.812108	0.930943	0.743194	1.12236	0.0279356	0.108108
GALK1	2.76225	2.8952	2.89439	2.82503	1.43157	1.37203	1.4601	1.36252	1.43766	0.00983185	0.0408163
FINC	5.12621	5.77303	5.06672	5.32462	3.19644	2.34674	4.52558	0.743194	2.61965	0.00291126	0
VIGLN	4.76354	4.61469	4.60803	4.79202	3.46147	3.20963	2.15093	3.41301	1.63581	0.0092423	0.040293
GPX1	2.95511	2.61522	2.89439	2.82503	1.43157	1.37203	0.930943	1.36252	1.54817	0.00910859	0.040293
FBLN1	5.65683	6.05516	5.41422	5.46592	5.01231	2.5655	2.40221	3.52976	2.27059	0.0040235	0
EEA1	2.27616	2.26751	2.61621	2.59823	0.826587	1.37203	1.4601	1.36252	1.18422	0.02125	0.0950226
K1C12	1.95367	1.80848	2.61621	2.32901	0.826587	0.812108	0.930943	0.743194	1.34863	0.0141228	0.0594901
LAMB2	3.1252	3.50797	3.12751	3.02097	1.85659	1.77445	1.4601	2.12657	1.39098	0.0126236	0.0479042
ST1A1	2.27616	2.26751	2.27126	1.99776	0.826587	0.812108	0.930943	0.743194	1.37497	0.0117484	0.046875
PPIC	2.27616	1.80848	1.81706	1.5671	0.826587	0.812108	0.930943	0.743194	1.03899	0.0308874	0.116152
SNTB2	1.95367	2.26751	1.81706	1.99776	0.826587	0.812108	0.930943	0.743194	1.18079	0.0193395	0.0847059
MFAP2	3.41495	4.05534	3.93159	3.61361	3.04312	2.08878	2.15093	2.39632	1.33408	0.0159866	0.0645995
CAVN1	2.27616	2.26751	2.27126	1.99776	0.826587	0.812108	0.930943	0.743194	1.37497	0.0117484	0.046875
TLN2	3.95586	4.76151	4.60803	4.42751	2.67676	1.77445	2.80244	2.81972	1.91989	0.00521272	0.00555556
KAP0	2.95511	3.12957	3.32814	3.48668	1.85659	1.37203	1.84646	1.79453	1.50747	0.00974676	0.0408163
CRTAP	3.8627	3.80746	3.66119	3.73026	2.67676	2.08878	1.84646	2.12657	1.58076	0.0089769	0.040293
SCMC1	2.53958	3.12957	2.89439	2.32901	1.43157	1.37203	1.4601	1.36252	1.31658	0.0152978	0.0643432
K2C80	2.53958	2.61522	2.61621	2.59823	0.826587	0.812108	0.930943	1.36252	1.60927	0.00781605	0.038961
ATLA3	2.53958	2.61522	1.15054	2.59823	0.826587	1.37203	0.930943	0.743194	1.2577	0.0222771	0.0985011
K1C15	3.41495	2.61522	3.12751	3.02097	1.85659	1.77445	1.4601	1.79453	1.32324	0.0152006	0.0643432
LAMA5	4.12587	3.80746	3.32814	3.61361	2.45152	1.77445	1.84646	2.39632	1.60158	0.00922204	0.040293
FLNB	6.44835	6.76141	5.92833	6.54969	4.52552	3.99226	2.40221	4.4213	2.58662	0.0021718	0
VINC	5.95644	6.53514	6.01815	6.34537	4.52552	3.99226	3.68835	4.59214	2.0142	0.00404376	0
FERM2	3.27733	4.26681	3.50426	3.61361	1.85659	2.08878	1.4601	2.39632	1.71505	0.00761953	0.0353982
PLOD3	2.76225	2.61522	1.81706	2.82503	1.43157	1.37203	1.4601	1.36252	1.09833	0.028673	0.110476
FZD7	1.95367	2.26751	2.27126	1.99776	0.826587	0.812108	0.930943	0.743194	1.29434	0.0146049	0.0609418
FZD2	1.95367	2.26751	2.27126	1.99776	0.826587	0.812108	0.930943	0.743194	1.29434	0.0146049	0.0609418
KAD3	2.76225	1.80848	1.81706	1.5671	0.826587	0.812108	0.930943	0.743194	1.16051	0.0250122	0.102616
PGBM	7.17572	7.92093	7.60887	7.53474	5.99323	5.66951	5.31953	6.366	1.723	0.00738047	0.0353982
K2C8	6.12638	5.62743	5.36942	5.65488	4.04974	3.91471	3.37245	4.7924	1.6622	0.00905592	0.040293
SC24A	2.27616	2.26751	1.81706	2.32901	0.826587	1.37203	0.930943	1.36252	1.04942	0.0311629	0.120072
CATC	2.76225	2.8952	1.15054	2.82503	0.826587	0.812108	0.930943	1.79453	1.31721	0.0210859	0.0950226
ANXA2	6.55642	6.6527	6.46405	6.45114	5.24108	4.5491	4.76859	5.00902	1.63913	0.00754254	0.0353982
FBN2	5.20423	6.19093	5.65725	5.5946	4.83678	2.34674	0.930943	2.81972	2.92821	0.00186386	0
DESM	6.44835	7.00196	7.05113	6.68593	4.46643	4.69541	4.16687	4.64487	2.30345	0.00220624	0
NACAM	3.8627	3.50797	4.26085	4.84473	2.45152	2.08878	1.84646	2.6235	1.8665	0.00617099	0.025
NXP20	2.53958	2.26751	2.61621	1.99776	0.826587	0.812108	0.930943	0.743194	1.52706	0.00942869	0.040293
HS12B	2.53958	2.61522	1.81706	2.32901	0.826587	1.37203	0.930943	0.743194	1.35703	0.0147366	0.0631868
ANXA3	2.76225	1.80848	2.27126	2.32901	0.826587	0.812108	0.930943	0.743194	1.46454	0.0109704	0.0451613
LMNA	6.89905	7.19522	7.03687	6.93718	5.16878	5.23152	4.62775	5.33205	1.92706	0.00435373	0
BGAL	2.76225	2.61522	1.81706	3.02097	0.826587	1.37203	0.930943	1.36252	1.43085	0.0132577	0.0549133
KLH40	1.95367	2.26751	3.50426	2.32901	0.826587	0.812108	0.930943	0.743194	1.6854	0.00865276	0.0395257
COPG1	4.95624	5.07408	4.88766	4.55951	3.46147	2.34674	1.84646	2.99242	2.2076	0.00312804	0
NID1	5.95644	6.42927	6.15644	6.14978	4.7403	3.91471	3.68835	4.35954	1.99726	0.00423825	0
ACTN3	4.86311	5.18232	5.17483	4.68045	2.87153	2.92322	2.15093	2.99242	2.24065	0.00264384	0
TTHY	3.7631	5.62743	4.75461	4.84473	2.67676	0.812108	0.930943	2.12657	3.11087	0.00135737	0
PNCB	2.76225	2.8952	2.27126	2.82503	0.826587	0.812108	0.930943	0.743194	1.86023	0.00481159	0
ANX11	3.8627	3.50797	3.66119	3.93859	2.1845	2.34674	1.4601	2.12657	1.71313	0.00706848	0.0353982
ILK	2.27616	2.61522	1.81706	2.59823	0.826587	0.812108	0.930943	0.743194	1.49846	0.0102755	0.0408163
COL12	2.53958	2.8952	2.61621	1.99776	1.85659	0.812108	0.930943	1.36252	1.27164	0.0192261	0.0847059
CLIC6	5.12621	5.58861	4.75461	5.24842	3.96689	0.812108	1.4601	3.41301	2.76644	0.00226702	0
MYL6B	4.34836	4.26681	4.94985	4.55951	2.45152	2.34674	2.15093	2.39632	2.19476	0.00262358	0
PPM1F	2.27616	2.26751	2.27126	2.32901	0.826587	0.812108	0.930943	0.743194	1.45778	0.00954619	0.040293
CPT2	3.1252	2.26751	2.61621	3.02097	1.43157	0.812108	0.930943	1.36252	1.62318	0.00886953	0.040293
TPM1	5.44821	5.66523	6.28263	5.5946	3.68528	3.20963	3.59054	2.6235	2.47043	0.00191045	0
ITA6	2.27616	2.26751	2.89439	3.02097	0.826587	1.37203	0.930943	1.36252	1.49174	0.0109056	0.0451613
NHRF1	2.53958	2.26751	1.81706	1.99776	0.826587	0.812108	0.930943	0.743194	1.32727	0.0146252	0.0609418
KCRM	3.8627	4.45121	5.32318	4.2822	1.43157	1.37203	1.4601	1.36252	3.07327	0.00107374	0
ITB1	3.95586	4.68997	4.35579	4.35669	2.45152	1.77445	2.15093	2.12657	2.21371	0.0026641	0
PLTP	2.53958	2.61522	2.27126	2.59823	1.43157	0.812108	0.930943	0.743194	1.52662	0.00960697	0.040293
SERPH	6.73788	6.76141	6.39866	6.34537	5.49871	4.38626	3.48561	4.59214	2.07015	0.00463128	0
SNTB1	2.53958	2.26751	1.81706	2.59823	0.826587	0.812108	0.930943	0.743194	1.47739	0.0104943	0.0408163
IPO4	3.27733	3.33114	2.61621	3.02097	1.43157	0.812108	1.4601	1.36252	1.79484	0.00619125	0.025
P3H1	3.95586	4.05534	3.12751	3.61361	2.67676	1.37203	1.4601	1.36252	1.97022	0.00527755	0.00555556
TLN1	5.91063	6.74385	6.12982	6.32696	4.12809	4.06586	2.40221	4.69574	2.45484	0.00268436	0
MYOZ2	2.27616	1.80848	2.89439	2.32901	0.826587	0.812108	0.930943	0.743194	1.4988	0.0105409	0.0408163
HEXA	2.95511	2.61522	1.81706	2.32901	0.826587	0.812108	0.930943	1.36252	1.44606	0.0124959	0.0479042
COEA1	4.54108	4.76151	4.04989	4.9447	2.45152	0.812108	0.930943	0.743194	3.33985	0.000952188	0
TAGL	2.27616	3.33114	2.27126	3.19346	0.826587	0.812108	0.930943	0.743194	1.9398	0.00497771	0.00555556
TNNT1	1.95367	2.61522	3.50426	3.19346	0.826587	0.812108	0.930943	0.743194	1.98844	0.00483185	0
MYO1C	2.27616	2.26751	3.32814	2.82503	1.43157	0.812108	0.930943	0.743194	1.69476	0.00810778	0.0395257
GPX8	2.27616	2.61522	1.81706	2.32901	0.826587	0.812108	0.930943	0.743194	1.43115	0.0113351	0.0451613
P4HA1	5.00065	4.68997	4.35579	4.62125	3.19644	2.92322	1.84646	3.73826	1.74082	0.00847245	0.0395257
ILEU	1.95367	2.8952	2.27126	1.99776	0.826587	0.812108	0.930943	0.743194	1.45127	0.0115944	0.046875
ANXA1	4.86311	5.01675	4.60803	4.89558	2.67676	3.33401	1.84646	3.14665	2.0949	0.00383509	0
LEG1	4.12587	4.16495	4.35579	4.49502	3.04312	2.08878	1.4601	1.79453	2.18877	0.00318274	0
LDB3	2.53958	2.26751	3.12751	2.59823	0.826587	0.812108	0.930943	0.743194	1.805	0.0056564	0.0106383
NID2	6.08574	6.63376	6.07507	6.41674	4.83678	2.5655	2.96739	4.15661	2.67125	0.00193071	0
AT2A1	5.04373	5.07408	5.86519	5.32462	2.45152	3.33401	2.61616	2.81972	2.52155	0.00174433	0
GDE	3.7631	3.93672	3.80272	4.1206	2.1845	2.5655	1.84646	1.36252	1.91604	0.00502229	0.00555556
FOLR1	2.95511	2.26751	1.81706	2.82503	0.826587	0.812108	0.930943	0.743194	1.63797	0.00872569	0.0395257
MYPC2	2.27616	2.26751	3.12751	2.82503	0.826587	0.812108	0.930943	0.743194	1.79584	0.00613047	0.025
ANXA4	5.38261	4.68997	4.15922	4.9922	2.1845	2.08878	1.4601	1.79453	2.92402	0.00121556	0
FKBP9	3.27733	3.33114	2.27126	2.82503	1.43157	0.812108	0.930943	0.743194	1.94674	0.00492099	0.00555556
TRFE	5.57109	5.99706	5.92833	5.56349	3.78538	2.92322	3.48561	3.52976	2.334	0.00215154	0
SPB6	3.7631	3.80746	3.32814	3.19346	0.826587	1.37203	0.930943	2.12657	2.20901	0.00308752	0
SPB8	2.53958	3.12957	2.61621	2.59823	0.826587	0.812108	0.930943	1.36252	1.73786	0.00656402	0.0343137
AHNK	6.89905	7.0312	6.91745	6.78366	3.96689	4.5491	2.40221	5.39497	2.82955	0.00176459	0
OLFL3	2.53958	2.61522	3.12751	2.32901	1.43157	0.812108	0.930943	0.743194	1.67337	0.00766815	0.038961
NB5R1	2.76225	2.61522	3.50426	3.02097	0.826587	0.812108	0.930943	0.743194	2.14747	0.00293152	0
MATN2	1.53773	3.33114	2.27126	2.32901	0.826587	0.812108	0.930943	0.743194	1.53908	0.0112601	0.0451613
SFRP1	3.95586	3.80746	3.50426	3.73026	0.826587	0.812108	0.930943	0.743194	2.92125	0.000992707	0
SBP1	3.8627	3.33114	3.50426	3.02097	0.826587	1.77445	0.930943	2.6235	1.8909	0.00673015	0.0353982
MYOF	2.76225	2.61522	1.81706	1.5671	0.826587	0.812108	0.930943	0.743194	1.3622	0.0155875	0.0645995
PLOD1	4.27794	4.36195	3.66119	4.20367	2.45152	2.08878	0.930943	2.6235	2.1025	0.00427472	0
PXDN	4.12587	5.07408	4.94985	4.79202	3.04312	2.08878	2.15093	2.12657	2.3831	0.00228728	0
NEXN	2.27616	3.12957	3.50426	1.99776	0.826587	0.812108	0.930943	0.743194	1.89873	0.00590964	0.0207254
FBN1	6.04391	6.98711	6.18258	6.28942	5.4074	2.34674	0.930943	2.81972	3.49955	0.00131686	0
TPM2	5.95644	6.24185	6.9018	6.28942	3.78538	3.33401	3.59054	2.6235	3.01402	0.00111426	0
RET1	3.7631	3.80746	3.32814	3.73026	0.826587	0.812108	0.930943	2.12657	2.48319	0.00197123	0
SULF1	2.27616	2.61522	1.81706	2.82503	0.826587	0.812108	0.930943	0.743194	1.55516	0.00957658	0.040293
HYES	3.41495	2.8952	2.27126	1.99776	0.826587	0.812108	0.930943	0.743194	1.81658	0.00662885	0.0353982
ANAG	3.54057	3.80746	2.27126	3.34751	0.826587	1.37203	1.4601	0.743194	2.14122	0.00374797	0
LG3BP	4.04337	4.16495	2.89439	3.02097	1.43157	1.37203	1.4601	2.12657	1.93335	0.00561588	0.0106383
SC24D	3.65612	3.12957	2.27126	3.48668	1.43157	0.812108	0.930943	0.743194	2.15646	0.00342382	0
PLSI	2.76225	3.12957	2.27126	2.59823	1.43157	0.812108	0.930943	0.743194	1.71087	0.00723663	0.0353982
MYOM1	2.27616	3.66547	4.68318	3.73026	0.826587	0.812108	0.930943	0.743194	2.76056	0.00168963	0
NADC	3.54057	3.12957	3.80272	3.02097	0.826587	1.77445	1.4601	1.36252	2.01754	0.00413493	0
OBSL1	1.95367	2.26751	3.32814	2.59823	0.826587	0.812108	0.930943	0.743194	1.70868	0.00779579	0.038961
K1C18	5.04373	4.05534	4.15922	4.73731	2.45152	2.5655	1.84646	2.6235	2.12716	0.00337318	0
PTK7	4.59999	4.68997	4.35579	4.49502	2.67676	1.77445	1.4601	2.12657	2.52572	0.00172407	0
S10AB	2.95511	3.12957	3.32814	3.02097	1.43157	0.812108	0.930943	0.743194	2.12899	0.00295178	0
MYH16	3.95586	4.61469	4.68318	4.1206	0.826587	0.812108	1.4601	1.36252	3.22825	0.000830632	0
TNNC1	1.95367	2.61522	3.50426	3.02097	0.826587	0.812108	0.930943	0.743194	1.94532	0.0051722	0.00555556
TNNT3	3.1252	3.66547	4.52875	4.1206	0.826587	0.812108	0.930943	0.743194	3.0318	0.001094	0
MYL4	4.12587	4.45121	4.60803	4.35669	1.43157	1.37203	0.930943	1.36252	3.11118	0.000850891	0
CALD1	2.53958	4.36195	4.04989	3.48668	0.826587	0.812108	0.930943	0.743194	2.78132	0.00161467	0
RYR1	1.53773	2.61522	3.32814	3.19346	0.826587	0.812108	0.930943	0.743194	1.84043	0.00698947	0.0353982
MPRI	3.8627	4.05534	4.35579	3.48668	1.43157	0.812108	0.930943	1.36252	2.80584	0.0012966	0
LAMA4	3.1252	4.16495	3.80272	4.1206	2.1845	1.37203	2.15093	0.743194	2.1907	0.0035859	0
EMIL1	5.31388	5.46547	5.2754	5.46592	3.78538	0.812108	0.930943	0.743194	3.81226	0.000790113	0
PLSL	2.95511	3.50797	2.61621	2.82503	0.826587	0.812108	0.930943	0.743194	2.14787	0.002891	0
FKB10	4.27794	3.93672	3.80272	3.93859	1.85659	0.812108	0.930943	1.36252	2.74845	0.00145867	0
PGM5	2.53958	2.8952	3.12751	3.02097	0.826587	0.812108	0.930943	0.743194	2.0676	0.00305105	0
RRBP1	5.62881	5.23354	5.00947	5.43187	2.1845	2.08878	0.930943	2.39632	3.42579	0.000729335	0
CRYAB	2.76225	3.66547	3.80272	3.34751	0.826587	0.812108	0.930943	0.743194	2.56628	0.00164911	0
CO5A1	2.53958	2.8952	2.61621	2.59823	1.43157	0.812108	0.930943	0.743194	1.68285	0.00712318	0.0353982
MYOM2	2.53958	3.66547	4.88766	4.1206	0.826587	0.812108	0.930943	0.743194	2.97512	0.00143841	0
P4HA2	4.20391	4.53526	3.93159	4.42751	2.67676	0.812108	0.930943	0.743194	2.98382	0.00139789	0
CO6A1	4.27794	4.45121	3.93159	4.35669	3.04312	1.37203	0.930943	1.79453	2.4692	0.00242909	0
MRC2	3.95586	3.12957	1.81706	3.48668	0.826587	0.812108	0.930943	0.743194	2.26908	0.003203	0
FLNC	7.30529	7.74677	8.09512	7.53474	4.04974	3.65338	3.37245	3.63777	3.99214	0.000364668	0
TNNT2	3.27733	3.50797	3.80272	3.73026	0.826587	0.812108	0.930943	0.743194	2.75136	0.00117504	0
MYBPH	3.7631	4.82968	5.36942	4.79202	0.826587	0.812108	0.930943	0.743194	3.86035	0.000486224	0
ACTN2	6.52636	6.97211	7.39081	6.53372	3.19644	3.33401	2.40221	3.63777	3.71314	0.000547002	0
MYL1	5.24172	5.70207	5.9589	5.53169	1.43157	1.37203	0.930943	1.36252	4.33433	0.000243112	0
FREM2	3.27733	2.26751	1.15054	4.1206	0.826587	0.812108	0.930943	2.12657	1.52994	0.0166005	0.0708861
TNNI1	3.54057	4.05534	4.44486	3.93859	0.826587	0.812108	0.930943	0.743194	3.16663	0.000810373	0
MYH7	7.28747	8.01176	8.3585	7.85044	1.43157	1.37203	1.4601	1.36252	6.47049	0.000141815	0
CO6A2	3.7631	3.33114	2.61621	3.19346	2.67676	0.812108	0.930943	1.36252	1.78039	0.00849271	0.0395257
CO1A2	5.31388	5.54872	5.22599	5.28702	3.33503	1.37203	0.930943	0.743194	3.74861	0.000709076	0
MYH6	7.12647	7.77298	8.20758	7.61279	1.43157	1.37203	1.4601	1.36252	6.2734	0.000162075	0
MYPC1	4.47965	5.5077	5.79915	5.397	0.826587	0.812108	0.930943	0.743194	4.46767	0.000263371	0
MYH13	7.05457	7.81562	8.10881	7.52669	1.85659	1.37203	1.84646	1.79453	5.90902	0.000182334	0
MYH2	8.12652	8.8212	9.20852	8.65814	1.43157	1.37203	1.4601	1.36252	7.29704	6.0778e-05	0
MYH3	9.37236	10.173	10.5234	9.90789	2.87153	1.37203	1.4601	1.36252	8.2276	4.05186e-05	0
MYH1	8.04935	8.78303	9.15012	8.60947	1.43157	1.37203	1.4601	1.36252	7.24144	8.10373e-05	0
CASQ2	3.41495	3.93672	4.82267	4.20367	0.826587	0.812108	0.930943	0.743194	3.26629	0.000871151	0
MYH4	7.89322	8.58526	8.99285	8.41403	1.43157	1.37203	1.4601	1.36252	7.06478	0.000101297	0
KLH41	4.54108	5.12921	5.8971	4.9922	0.826587	0.812108	0.930943	0.743194	4.31169	0.00030389	0
OBSCN	2.53958	3.33114	5.00947	4.1206	0.826587	0.812108	0.930943	0.743194	2.92199	0.00157415	0
SRCA	3.54057	4.26681	5.2754	4.62125	0.826587	0.812108	0.930943	0.743194	3.5978	0.000628039	0
MYH8	8.71483	9.47872	9.92538	9.41866	1.43157	1.37203	1.4601	1.36252	7.97784	2.02593e-05	0
TRI72	4.12587	4.76151	4.88766	4.84473	0.826587	0.812108	0.930943	0.743194	3.82673	0.000425446	0
TITIN	8.37023	9.49979	10.0601	9.5554	2.45152	1.77445	2.40221	1.79453	7.26571	0.000121556	0
SRPX	3.7631	4.26681	4.04989	4.03247	0.826587	0.812108	0.930943	0.743194	3.19986	0.000688817	0
MLRS	5.38261	5.77303	6.23347	5.7954	0.826587	0.812108	0.930943	0.743194	4.96792	0.000222853	0
DPP2	4.04337	3.80746	2.89439	3.93859	0.826587	0.812108	0.930943	0.743194	2.84274	0.00127634	0
NEBU	3.54057	4.82968	6.1027	4.9922	0.826587	0.812108	0.930943	0.743194	4.03808	0.000506483	0
CO1A1	6.12638	5.87333	5.41422	6.10726	4.04974	0.812108	0.930943	0.743194	4.2463	0.00060778	0
PGS2	4.81418	4.76151	4.82267	4.49502	2.45152	0.812108	0.930943	0.743194	3.48891	0.000749595	0
UN45B	4.12587	4.82968	5.8971	5.16796	0.826587	0.812108	0.930943	0.743194	4.17695	0.000384927	0
POSTN	5.54134	6.26666	5.2754	5.43187	3.19644	1.37203	0.930943	0.743194	4.06816	0.000526742	0
BGH3	4.20391	4.05534	3.80272	3.73026	0.826587	0.812108	0.930943	0.743194	3.11985	0.000769854	0
CO6A3	6.44835	6.42927	5.9589	6.46804	4.34045	2.08878	0.930943	0.743194	4.3003	0.000567261	0
PLST	4.81418	5.46547	4.68318	4.79202	1.43157	0.812108	0.930943	0.743194	3.95926	0.000405186	0
CO3A1	5.95644	5.23354	4.94985	5.71274	3.19644	0.812108	0.930943	0.743194	4.04247	0.00058752	0
ROA3	5.08556	4.76151	4.88766	4.84473	5.20538	5.29411	5.19193	5.33205	-0.361002	0.264072	0.556995
PUR6	4.95624	4.26681	4.75461	4.62125	4.40481	4.98822	4.85538	5.00902	-0.164631	0.577482	0.800389
SSBP	1.95367	2.26751	1.81706	1.99776	1.85659	1.37203	2.15093	2.12657	0.132471	0.650061	0.837775
SMD3	1.95367	2.26751	2.89439	2.59823	2.67676	2.34674	2.40221	2.6235	-0.083852	0.772545	0.909171
CHRD1	1.53773	1.80848	1.15054	1.5671	1.43157	1.77445	1.84646	1.79453	-0.195792	0.510577	0.756196
PRS10	3.8627	3.93672	3.66119	4.03247	4.2024	4.20267	4.29661	4.08209	-0.322672	0.307018	0.604908
NAMPT	2.53958	2.26751	1.81706	2.59823	3.04312	2.34674	2.80244	2.39632	-0.341559	0.306509	0.603438
TCPG	5.47992	5.5077	5.5807	5.46592	5.76705	5.84701	5.69389	5.48449	-0.18955	0.5111	0.756196
DYH17	0.951079	1.13142	1.15054	1.5671	1.43157	1.37203	1.4601	1.36252	-0.206523	0.485504	0.728953
H90B4	4.47965	4.82968	4.60803	4.20367	4.78935	4.49683	4.72315	4.59214	-0.120111	0.672808	0.855952
DHX9	5.62881	5.87333	5.72995	5.6841	6.01401	5.96712	6.0099	5.99155	-0.266598	0.374674	0.668174
DHPR	1.95367	1.80848	2.27126	1.99776	1.85659	2.08878	2.15093	1.36252	0.143088	0.626603	0.826868
UB2D2	1.95367	2.26751	1.15054	1.99776	2.45152	2.08878	1.84646	2.12657	-0.285964	0.377757	0.673423
MAK	2.27616	1.80848	1.81706	1.5671	1.85659	1.77445	2.40221	1.79453	-0.0897466	0.756694	0.897813
NEMF	0.951079	1.13142	1.15054	1.5671	1.43157	1.37203	1.4601	1.36252	-0.206523	0.485504	0.728953
TBCC	0.951079	1.13142	1.15054	1.5671	1.43157	0.812108	1.4601	1.36252	-0.0665434	0.8144	0.932432
MCES	1.95367	2.26751	1.81706	1.5671	2.1845	2.34674	2.40221	1.79453	-0.280662	0.375523	0.670056
STIP1	5.00065	4.95705	5.06672	4.68045	4.92722	5.06202	5.25714	5.26625	-0.201942	0.49235	0.738107
DHX15	4.04337	4.45121	4.35579	4.20367	4.34045	3.99226	4.62775	4.4213	-0.0819328	0.772877	0.909171
SNRPA	2.27616	2.61522	2.61621	1.99776	2.1845	2.5655	2.61616	2.12657	0.00315439	0.989947	0.996338
TCPQ	5.47992	5.80724	5.61949	5.6841	5.81521	5.80464	5.85	5.74818	-0.15682	0.577867	0.800389
SNAA	2.76225	2.61522	2.61621	2.32901	2.45152	2.92322	2.96739	2.6235	-0.160736	0.579688	0.800389
PPAC	2.27616	2.8952	3.12751	2.82503	3.04312	2.75542	2.80244	2.81972	-0.0742005	0.794117	0.921689
RAB5A	2.53958	2.8952	2.89439	2.82503	2.67676	3.07352	2.80244	2.81972	-0.0545621	0.841248	0.943632
COPG2	2.95511	3.50797	2.89439	2.82503	3.46147	3.4485	3.11541	3.14665	-0.247384	0.422127	0.702879
SKP1	1.53773	1.80848	1.81706	1.5671	1.43157	1.37203	1.4601	1.36252	0.276037	0.365184	0.664575
H2A2B	4.54108	4.76151	5.00947	4.73731	4.88271	4.5491	4.85538	4.88299	-0.0301991	0.910474	0.969482
BZW2	2.27616	2.26751	2.27126	2.32901	1.85659	2.34674	2.61616	2.39632	-0.0179668	0.945754	0.978986
SFPQ	5.12621	4.76151	5.00947	5.24842	5.30993	5.16609	5.08823	5.54123	-0.239966	0.428774	0.705628
KCC2A	3.27733	3.66547	3.66119	3.61361	3.78538	3.83275	4.0243	3.8322	-0.314256	0.319019	0.61994
ILF3	5.27825	5.23354	5.17483	5.32462	5.30993	5.43965	5.43676	5.59581	-0.192726	0.50296	0.750127
HNRPU	6.06498	6.21662	6.04689	6.36354	6.39291	6.33775	6.46111	6.42749	-0.23181	0.432757	0.707304
CCAR2	3.7631	4.16495	4.04989	3.83818	3.87899	3.91471	4.35735	4.22747	-0.140597	0.625877	0.826868
NUMA1	4.65659	4.68997	4.75461	4.62125	4.46643	4.94986	4.76859	5.00902	-0.117869	0.676337	0.857539
FSCN1	5.86332	6.11101	6.04689	5.76837	6.27733	6.04198	6.237	6.3181	-0.271205	0.374771	0.668174
TPR	3.41495	3.66547	3.50426	3.61361	3.87899	3.33401	4.0243	4.0035	-0.260629	0.400778	0.69426
CAND1	5.88717	5.96711	5.5807	5.84799	6.07462	6.11314	5.93216	6.16405	-0.250252	0.405616	0.695652
BCLF1	2.27616	2.61522	2.27126	2.82503	2.67676	2.34674	2.80244	2.99242	-0.207671	0.491951	0.737973
ARP3	3.65612	4.05534	4.04989	4.03247	4.04974	4.06586	4.0243	3.8322	-0.0445682	0.869297	0.955939
HS90A	7.60762	7.68371	7.47781	7.4691	7.8048	7.60727	7.86176	7.7325	-0.192023	0.50534	0.752792
ARP2	3.41495	3.12957	3.32814	3.48668	3.46147	3.65338	3.37245	3.28597	-0.103479	0.710624	0.875568
CD47	2.27616	1.80848	1.81706	1.5671	1.85659	2.08878	2.15093	2.12657	-0.188519	0.524562	0.76896
H32	4.95624	5.07408	5.32318	5.36126	5.4074	5.16609	5.51882	5.12492	-0.125619	0.659111	0.841004
SHLB1	2.27616	1.80848	2.27126	2.32901	2.87153	2.92322	2.40221	2.12657	-0.409656	0.239289	0.531143
6PGD	5.34865	5.37712	5.61949	5.397	5.24108	5.49399	5.12363	5.59581	0.0719368	0.795934	0.922671
ACSL3	2.76225	2.8952	3.32814	2.82503	3.57771	3.07352	3.37245	2.6235	-0.209139	0.496254	0.74261
RU17	3.1252	2.8952	3.12751	2.32901	3.19644	2.92322	3.11541	3.14665	-0.226204	0.459753	0.715635
UBP5	4.54108	4.68997	4.35579	4.2822	4.58229	4.74106	4.62775	4.64487	-0.181732	0.529149	0.773046
MICA2	0.951079	1.13142	1.15054	0.950498	1.43157	1.37203	1.4601	1.36252	-0.360673	0.262253	0.556567
SRPRB	1.53773	1.80848	1.15054	0.950498	0.826587	1.37203	1.4601	1.36252	0.106502	0.71581	0.877209
SF3B1	3.8627	4.16495	3.93159	3.61361	3.57771	4.06586	4.0243	3.73826	0.0416791	0.879303	0.958881
44445	3.41495	3.50797	3.12751	2.82503	4.04974	3.55457	3.68835	3.28597	-0.425796	0.225644	0.514447
HNRH1	5.04373	5.18232	5.32318	5.03819	5.24108	5.09755	5.34974	5.26625	-0.0918026	0.739974	0.889937
TCPH	5.38261	5.62743	5.61949	5.24842	5.43848	5.46707	5.54517	5.48449	-0.0143191	0.955215	0.98196
TCPA	5.38261	5.54872	5.41422	5.46592	5.63911	5.46707	5.57105	5.62235	-0.122028	0.658476	0.84093
RTCB	3.95586	3.93672	4.35579	4.03247	4.04974	3.99226	4.09734	4.08209	0.0148491	0.953537	0.98196
NTF2	1.53773	2.26751	2.27126	1.99776	2.45152	2.08878	2.15093	2.12657	-0.185885	0.532822	0.776
PSA1	3.65612	3.50797	3.66119	3.93859	3.87899	3.83275	3.94736	4.0035	-0.22468	0.448031	0.711793
NDUAD	1.53773	1.80848	1.81706	1.99776	1.85659	1.77445	1.84646	1.79453	-0.0277511	0.916481	0.970012
DNLI3	2.27616	2.26751	1.81706	2.59823	2.67676	2.08878	2.61616	2.12657	-0.137327	0.641574	0.834509
H33	4.86311	5.01675	5.12179	5.12599	5.24108	5.0256	5.19193	4.96822	-0.0747966	0.786139	0.918394
PFKAL	4.95624	4.76151	4.44486	4.62125	4.97039	5.23152	4.85538	5.12492	-0.349586	0.28389	0.583228
OTUB1	2.53958	3.12957	2.61621	3.02097	2.45152	3.07352	2.80244	2.99242	-0.00339502	0.989348	0.996337
RBM25	2.27616	2.26751	1.81706	1.99776	2.1845	1.77445	2.80244	2.12657	-0.132367	0.654216	0.839552
RAC2	2.27616	2.61522	2.61621	2.59823	2.67676	2.5655	2.80244	2.99242	-0.232826	0.437674	0.707395
VPS35	4.59999	4.16495	3.66119	4.1206	4.63691	4.49683	4.09734	4.35954	-0.260972	0.407077	0.696321
PEBP1	4.34836	3.93672	3.93159	4.1206	4.12809	4.20267	3.86608	4.4213	-0.0702166	0.801657	0.92591
CTBL1	1.95367	1.80848	2.27126	2.32901	1.85659	1.77445	2.40221	1.79453	0.133659	0.646576	0.837775
TEBP	3.1252	3.12957	3.12751	2.82503	2.87153	3.20963	3.11541	3.14665	-0.0339819	0.898655	0.965322
PSA3	3.54057	2.8952	3.32814	3.34751	3.04312	3.4485	3.11541	3.41301	0.0228443	0.931613	0.975579
APEX1	4.04337	4.45121	4.15922	3.93859	4.04974	3.99226	4.09734	4.08209	0.0927402	0.739994	0.889937
HNRPL	4.65659	4.95705	5.17483	4.9447	4.7403	4.91045	5.12363	4.8384	0.0300963	0.910942	0.969482
NUDC	2.95511	3.66547	2.89439	3.19346	3.33503	3.33401	2.80244	3.41301	-0.0440161	0.875691	0.958351
RHOC	2.95511	2.8952	3.66119	3.48668	2.87153	3.55457	2.80244	3.52976	0.0599663	0.835539	0.942192
HNRPD	5.08556	5.28301	5.22599	5.397	5.4074	5.29411	5.37933	5.36385	-0.113286	0.681679	0.860829
CYTB	1.53773	1.80848	1.81706	1.99776	2.1845	1.37203	1.84646	1.79453	-0.0091226	0.972269	0.990998
PRDX1	5.04373	5.23354	5.36942	4.89558	4.83678	4.82824	4.72315	5.04869	0.276351	0.370976	0.667235
PSB7	1.53773	1.80848	2.27126	1.99776	1.85659	1.77445	1.84646	2.39632	-0.0646478	0.819964	0.936087
KCC2D	3.65612	4.16495	3.80272	3.83818	4.04974	4.06586	4.0243	4.0035	-0.170358	0.55309	0.788328
RAB13	2.27616	2.26751	2.27126	2.32901	2.67676	2.5655	2.61616	2.39632	-0.277698	0.360405	0.664157
C1TC	4.20391	4.68997	4.75461	4.55951	4.52552	4.06586	4.29661	4.96822	0.0879483	0.762415	0.903786
NMT1	2.27616	2.26751	1.81706	1.99776	1.85659	2.08878	2.61616	1.79453	0.000608223	0.997545	0.998784
PP1A	3.7631	3.93672	4.35579	3.61361	3.96689	3.99226	3.94736	4.0035	-0.0601998	0.828286	0.941049
U520	4.20391	4.45121	4.44486	4.49502	4.52552	4.26649	4.67624	4.64487	-0.129532	0.647145	0.837775
CAND2	2.76225	2.8952	2.89439	2.59823	3.04312	2.75542	2.80244	2.81972	-0.0676574	0.804315	0.929041
ARP5L	1.53773	1.80848	1.15054	1.5671	1.43157	1.77445	0.930943	1.79453	0.0330877	0.905855	0.9659
RU2A	2.27616	2.26751	2.27126	2.32901	2.1845	2.34674	2.15093	2.12657	0.0838	0.758912	0.90107
PP1G	3.7631	3.93672	4.44486	3.61361	4.04974	4.06586	4.0243	4.08209	-0.115925	0.686763	0.863908
PSMD2	4.71106	4.82968	4.52875	4.73731	4.88271	4.86993	4.93724	4.74488	-0.15699	0.578041	0.800389
TCPD	5.51096	5.70207	5.65725	5.6841	5.81521	5.59688	5.76287	5.7956	-0.104047	0.704656	0.875511
MFS10	1.95367	1.80848	1.81706	1.5671	1.85659	1.77445	1.84646	1.79453	-0.0314318	0.904998	0.9659
RSMB	3.1252	2.8952	3.50426	3.19346	3.33503	2.75542	3.24964	3.14665	0.0578408	0.835673	0.942192
TBA4B	4.81418	4.82968	4.82267	4.49502	4.88271	4.7853	4.89689	4.92623	-0.132395	0.637601	0.832313
AP2B1	4.91043	4.68997	4.15922	4.68045	4.88271	4.91045	4.62775	4.64487	-0.156427	0.592824	0.810145
PRS6B	3.41495	3.93672	3.93159	3.83818	4.04974	4.20267	4.0243	4.08209	-0.309338	0.328965	0.629187
HECD4	1.53773	1.80848	2.27126	1.5671	1.85659	1.77445	1.84646	1.79453	-0.0218667	0.934321	0.975579
XRCC5	5.88717	5.93652	5.8971	5.94775	6.01401	5.84701	6.22074	5.88599	-0.0748029	0.785752	0.918394
ILF2	4.86311	5.18232	5.22599	4.62125	4.78935	4.94986	4.76859	5.08731	0.0743907	0.791594	0.921111
U2AF1	1.95367	2.26751	2.27126	2.59823	2.45152	2.08878	2.40221	1.79453	0.0884066	0.75923	0.90107
CTBP1	3.65612	3.80746	3.50426	3.48668	3.68528	3.55457	3.68835	3.73826	-0.0529853	0.843416	0.943729
IF4G3	2.27616	2.26751	2.27126	2.32901	2.45152	2.5655	2.40221	1.79453	-0.0174552	0.947316	0.979424
SUMO2	1.95367	1.80848	2.27126	1.99776	2.1845	1.77445	2.61616	1.79453	-0.0846158	0.770585	0.909171
UBE3C	2.27616	1.80848	2.27126	1.5671	2.1845	2.08878	2.15093	2.12657	-0.156945	0.591566	0.809869
PRP19	3.65612	3.80746	3.80272	3.73026	3.78538	3.65338	3.86608	3.92039	-0.0571684	0.831173	0.941991
EPMIP	2.53958	2.61522	2.27126	2.82503	3.04312	2.92322	2.96739	2.99242	-0.418766	0.218515	0.502502
GLYM	3.7631	3.66547	4.26085	3.61361	3.33503	3.55457	3.48561	3.8322	0.273905	0.38205	0.679192
DHE3	4.12587	4.26681	3.93159	4.20367	3.68528	4.38626	3.68835	4.53741	0.05766	0.839457	0.943152
DX39A	4.4155	4.45121	4.60803	4.2822	4.34045	4.4426	4.52558	4.4213	0.0067526	0.978219	0.992647
FKBP4	4.12587	3.66547	3.93159	3.83818	3.78538	3.91471	3.94736	3.92039	-0.00168094	0.994204	0.997566
ROA1	5.60024	5.90527	6.01815	5.6841	5.81521	5.84701	5.82871	5.97105	-0.0635526	0.816043	0.934669
ROA2	5.91063	6.08335	6.12982	5.99515	6.07462	6.078	6.02869	6.01177	-0.0185322	0.941761	0.978548
PGRC2	2.53958	2.8952	3.12751	3.02097	2.87153	2.92322	2.80244	3.14665	-0.040147	0.883229	0.959266
TRA2B	3.54057	3.33114	3.50426	3.19346	3.33503	2.92322	3.48561	3.63777	0.0469465	0.865551	0.954565
AL3A2	2.53958	2.8952	2.89439	1.99776	2.67676	2.34674	2.15093	2.12657	0.256482	0.417054	0.700491
HNRDL	4.59999	4.89477	4.82267	4.68045	4.68953	4.7853	4.47166	4.92623	0.0312877	0.906894	0.9659
ODPA	3.41495	2.8952	3.32814	2.59823	3.04312	3.07352	2.96739	2.81972	0.0831901	0.772723	0.909171
G6PI	5.47992	5.54872	5.12179	5.24842	5.5279	5.54635	5.46463	5.39497	-0.133751	0.636615	0.832313
SYVC	3.95586	4.45121	3.93159	4.2822	3.87899	3.83275	4.16687	4.15661	0.146413	0.613805	0.817532
MARE1	3.54057	3.93672	4.15922	4.03247	3.87899	4.13589	3.86608	3.92039	-0.033092	0.902692	0.9659
NONO	5.47992	5.58861	5.5807	5.5946	5.69166	5.6215	5.74024	5.8415	-0.162765	0.562152	0.792731
CALX	4.47965	4.45121	4.44486	4.42751	4.63691	4.86993	4.47166	4.96822	-0.285868	0.356902	0.663949
PSA4	3.41495	3.33114	3.66119	3.61361	3.68528	3.65338	3.37245	3.63777	-0.0819988	0.768462	0.907556
XRCC6	5.65683	5.90527	5.92833	5.65488	5.88457	5.54635	5.85	5.74818	0.0290527	0.913152	0.969925
TPIS	6.12638	6.3386	6.23347	6.08553	6.15167	6.21371	6.22074	6.25166	-0.0134495	0.957196	0.98196
CYC	3.27733	3.33114	3.32814	3.48668	3.19644	3.07352	3.24964	2.99242	0.227815	0.439052	0.707643
TALDO	4.34836	4.36195	4.52875	3.93859	4.27308	3.65338	4.29661	4.29502	0.164895	0.576728	0.800389
SYFB	4.20391	4.45121	4.35579	4.20367	4.34045	4.59953	4.09734	4.29502	-0.0294429	0.912362	0.969494
GDIB	5.62881	5.62743	5.54085	5.46592	5.63911	5.73865	5.31953	5.64841	-0.0206748	0.93639	0.97559
PSA2	3.1252	2.61522	3.12751	3.34751	2.87153	3.33401	2.96739	3.63777	-0.14882	0.617703	0.820732
VGFR3	1.53773	1.80848	1.81706	1.5671	1.43157	1.77445	1.4601	1.36252	0.175431	0.544206	0.784187
R13P3	2.27616	2.26751	2.27126	2.32901	2.1845	2.08878	2.40221	2.12657	0.0854685	0.756299	0.897813
CSK2B	1.53773	2.26751	2.27126	1.99776	2.1845	2.08878	2.15093	2.12657	-0.11913	0.678233	0.858595
CSN5	1.95367	2.26751	1.81706	1.99776	1.85659	1.77445	1.84646	2.12657	0.107982	0.70029	0.872545
PSA6	3.41495	3.66547	4.04989	3.48668	3.46147	3.74585	3.37245	3.28597	0.187815	0.527378	0.770927
PUR2	3.54057	3.93672	4.26085	3.48668	3.04312	3.74585	3.48561	3.73826	0.302996	0.352996	0.659649
BAX	1.95367	2.26751	2.27126	1.99776	1.85659	1.77445	1.84646	2.39632	0.154095	0.597168	0.811958
ROAA	3.65612	3.66547	3.66119	3.73026	3.57771	3.4485	3.59054	3.73826	0.0895101	0.744471	0.891031
PPIA	5.38261	5.62743	5.86519	5.56349	5.49871	5.46707	5.49198	5.45526	0.131422	0.641327	0.834509
IF5	2.76225	2.8952	3.12751	3.02097	2.87153	2.75542	2.80244	2.99242	0.096027	0.729127	0.885327
PRP8	4.59999	4.45121	4.35579	4.55951	4.40481	4.32762	4.57757	4.7924	-0.0339748	0.899092	0.965336
HNRH2	4.65659	4.82968	4.82267	4.84473	4.78935	4.69541	4.89689	4.69574	0.0190695	0.940274	0.978495
BASI	2.95511	2.8952	2.89439	3.02097	2.67676	3.20963	2.80244	3.14665	-0.0174547	0.94656	0.979415
PPME1	2.95511	2.8952	3.12751	3.02097	2.67676	3.07352	2.96739	2.99242	0.0721697	0.793207	0.921655
HS904	5.08556	5.23354	5.00947	4.84473	5.09266	4.86993	5.05194	5.00902	0.0374378	0.888815	0.960143
ATPO	3.7631	3.33114	3.66119	3.34751	3.68528	3.4485	3.59054	2.6235	0.188782	0.536921	0.778554
PP1B	3.7631	4.05534	4.35579	3.73026	4.12809	4.06586	3.94736	3.73826	0.00623116	0.980389	0.993064
TCPB	5.8144	5.87333	6.1027	5.71274	5.66562	5.54635	5.74024	5.7956	0.18884	0.514844	0.760101
RADI	5.95644	6.11101	5.54085	5.76837	5.4074	6.11314	5.01471	6.25166	0.147439	0.629755	0.828531
GDIR1	3.54057	3.93672	3.50426	3.73026	3.46147	3.83275	3.24964	3.73826	0.107421	0.705993	0.875511
CISY	4.34836	4.16495	4.26085	4.1206	4.04974	4.32762	4.16687	4.15661	0.0484817	0.855867	0.94908
PRKDC	6.83917	6.94163	6.86999	6.83667	6.91894	6.7598	6.98841	6.96211	-0.0354504	0.892553	0.961895
IST1	2.53958	2.8952	2.27126	2.32901	2.45152	2.5655	2.40221	2.39632	0.0548727	0.841923	0.943632
HNRPF	4.34836	4.26681	3.93159	4.03247	3.96689	3.83275	4.0243	4.08209	0.168302	0.558073	0.792593
NELFB	1.53773	1.80848	1.81706	1.5671	1.43157	1.37203	1.4601	2.12657	0.0850243	0.767259	0.907473
DX39B	4.95624	4.89477	5.17483	4.84473	4.83678	4.86993	4.89689	4.88299	0.095996	0.726996	0.883921
DLDH	4.27794	4.16495	3.93159	4.1206	4.04974	4.06586	3.68835	4.0035	0.171907	0.550954	0.787234
ODO2	3.65612	3.50797	3.32814	3.34751	3.46147	3.55457	3.24964	3.41301	0.0402616	0.880626	0.958881
VDAC2	4.81418	4.68997	4.82267	4.62125	4.58229	4.74106	4.57757	4.4213	0.156464	0.579992	0.800389
MK08	1.95367	2.26751	2.27126	1.99776	2.1845	2.08878	2.15093	1.79453	0.067866	0.805581	0.929103
HSP7C	7.10629	7.3884	7.50913	7.24233	7.33696	7.19656	7.23494	7.26971	0.0519974	0.846598	0.94547
RUVB1	4.34836	5.01675	4.52875	4.49502	4.52552	4.4426	4.62775	4.69574	0.0243162	0.927052	0.975579
PSMD4	3.54057	3.50797	3.32814	3.02097	3.04312	3.33401	3.24964	3.28597	0.121229	0.668991	0.851251
PSB5	3.1252	2.8952	3.50426	3.02097	3.04312	2.92322	2.96739	3.41301	0.0497203	0.857237	0.949337
VDAC1	5.16575	5.33083	5.41422	5.20875	5.13122	5.06202	5.05194	5.04869	0.206418	0.475217	0.721591
LDHB	5.76377	5.70207	5.9589	5.74083	5.55652	5.52041	5.25714	5.69916	0.283081	0.35967	0.664157
PHB2	4.27794	4.36195	4.94985	4.62125	4.12809	4.49683	4.41563	4.29502	0.218855	0.468381	0.718734
SF01	1.95367	2.26751	2.27126	1.99776	1.85659	2.08878	2.15093	2.12657	0.066833	0.807615	0.929694
HNRPC	5.24172	5.33083	5.54085	5.12599	5.16878	5.0256	5.15819	4.92623	0.240149	0.422705	0.70304
IPO5	4.59999	4.61469	4.52875	4.68045	4.63691	4.49683	4.57757	4.74488	-0.00807802	0.974094	0.991823
FIGL1	1.95367	2.26751	2.27126	1.99776	2.1845	2.08878	2.15093	1.79453	0.067866	0.805581	0.929103
U5S1	4.34836	4.68997	4.60803	4.49502	4.52552	4.26649	4.47166	4.74488	0.0332068	0.901732	0.9659
PGK1	6.69798	6.94163	6.80418	6.94927	7.02514	6.98519	6.95931	6.9306	-0.126794	0.647897	0.837775
ACTG	8.8695	9.3912	9.4265	9.09067	9.20817	8.9773	9.11085	9.06101	0.10514	0.709441	0.875511
ACTB	8.8695	9.3912	9.4265	9.09067	9.20817	8.9773	9.11085	9.06101	0.10514	0.709441	0.875511
MK09	2.53958	2.61522	2.89439	2.59823	2.67676	2.5655	2.80244	2.39632	0.0515999	0.848951	0.946567
PRS7	3.95586	4.53526	4.52875	3.93859	3.68528	4.20267	4.09734	4.22747	0.186427	0.534226	0.776335
PSA5	3.27733	3.33114	3.32814	3.48668	3.19644	3.33401	3.24964	3.41301	0.0575486	0.82984	0.941991
VDAC3	4.20391	4.45121	4.44486	4.03247	4.27308	4.06586	3.86608	4.22747	0.174988	0.547547	0.784722
CLH1	7.19496	7.20808	6.99324	6.99662	7.24325	7.28397	7.09034	7.02314	-0.0619508	0.819536	0.936087
RCC2	3.54057	3.93672	4.26085	3.34751	3.68528	2.92322	3.68835	3.73826	0.262634	0.412717	0.6977
METK2	3.1252	3.50797	3.50426	3.34751	2.87153	3.07352	2.96739	3.41301	0.289867	0.356609	0.663949
HSP72	5.57109	5.73798	5.83255	5.71274	5.63911	5.43965	5.62145	5.59581	0.139585	0.618965	0.824144
ATPA	6.64301	6.40713	6.68125	6.54969	6.27733	6.45196	6.28469	6.28526	0.245459	0.409842	0.697534
ATX10	3.8627	4.05534	4.04989	3.73026	3.87899	3.83275	3.77995	3.73826	0.117061	0.67404	0.856085
IMB1	5.00065	5.23354	5.06672	4.68045	4.78935	4.7853	4.81263	4.96822	0.156463	0.585932	0.804559
ENOA	7.3316	7.61777	7.43497	7.36468	7.18946	7.55711	7.35895	7.57837	0.0162826	0.949641	0.981078
ADT1	4.71106	4.76151	4.88766	4.68045	4.2024	4.69541	4.52558	4.59214	0.256285	0.399508	0.69426
COF2	4.20391	4.26681	4.68318	4.42751	4.04974	4.26649	4.16687	4.0035	0.273702	0.374394	0.668174
EF1A2	6.06498	6.40713	6.50605	6.19107	6.1887	6.00504	5.95199	6.21725	0.201563	0.493298	0.739019
ALDR	4.4155	4.45121	4.75461	4.35669	4.2024	4.38626	4.35735	4.48052	0.137869	0.62721	0.826868
F10A1	3.65612	4.16495	4.04989	3.93859	3.68528	3.74585	3.68835	3.73826	0.237955	0.427239	0.705628
PGFRA	1.53773	1.80848	1.81706	1.5671	1.43157	1.37203	1.4601	1.36252	0.276037	0.365184	0.664575
NPM	4.47965	5.07408	4.94985	4.79202	4.46643	4.13589	4.67624	4.53741	0.369908	0.2678	0.561494
XPP3	2.76225	3.12957	3.12751	2.82503	3.04312	2.75542	2.61616	2.81972	0.152485	0.59627	0.811293
H90B3	6.68444	7.00196	6.77011	6.68593	6.58572	6.45196	6.52869	6.48647	0.272397	0.370231	0.665908
PCBP2	4.34836	4.68997	4.75461	4.2822	4.27308	4.13589	4.29661	4.53741	0.20804	0.484619	0.728953
HS90B	7.6845	8.0336	7.92752	7.70833	7.62734	7.40235	7.57255	7.51605	0.308915	0.324749	0.623267
MK13	1.95367	2.26751	2.27126	1.99776	1.85659	1.77445	1.84646	1.79453	0.304543	0.328926	0.628965
RL9	3.8627	4.05534	4.26085	4.03247	3.46147	3.20963	3.37245	3.41301	0.6887	0.083517	0.279299
LAMP2	2.27616	2.61522	2.27126	2.32901	2.1845	2.08878	1.84646	1.79453	0.394344	0.239852	0.53347
KRT85	2.27616	2.61522	2.61621	1.99776	2.1845	2.08878	1.84646	2.12657	0.314758	0.327247	0.627698
KRT81	2.27616	2.61522	2.61621	1.99776	2.1845	2.08878	1.84646	2.12657	0.314758	0.327247	0.627698
RS3	5.31388	5.42197	5.5807	5.32462	4.7403	4.64827	4.81263	4.7924	0.661893	0.0901479	0.296493
RSSA	4.34836	4.26681	4.60803	4.2822	3.96689	3.83275	3.77995	3.63777	0.572011	0.125871	0.354396
FXR1	3.27733	3.33114	3.32814	3.02097	2.1845	2.5655	2.40221	2.39632	0.852262	0.0510535	0.180939
RLA0	4.20391	4.53526	4.26085	4.2822	3.68528	3.33401	3.86608	3.73826	0.664651	0.0943618	0.308012
SRSF6	3.41495	3.50797	3.93159	3.61361	2.67676	2.92322	2.96739	3.14665	0.688523	0.0874797	0.288009
ACTH	8.56393	9.09489	9.56954	9.04354	8.38594	8.12042	8.29729	8.16138	0.826718	0.060626	0.213282
ACTC	8.61124	9.14592	9.61103	9.08247	8.39785	8.15455	8.31653	8.17489	0.851703	0.0563918	0.196
LPPRC	5.51096	5.58861	5.49986	5.5946	4.7403	4.98822	4.57757	4.8384	0.762383	0.0664607	0.224138
ACTA	8.59323	9.12911	9.60379	9.06591	8.38594	8.12042	8.29729	8.16138	0.856752	0.0556098	0.19411
AL9A1	4.86311	5.07408	4.75461	4.62125	4.04974	4.32762	3.48561	4.48052	0.742388	0.0791592	0.268707
PDIA6	5.16575	5.46547	5.36942	5.08276	4.40481	4.5491	4.16687	4.69574	0.816719	0.0586183	0.202632
KT33B	2.27616	2.26751	2.27126	2.32901	1.85659	2.08878	1.4601	1.79453	0.485985	0.17205	0.435395
NRBP	1.95367	2.26751	2.61621	2.32901	1.43157	2.08878	1.4601	2.39632	0.447405	0.215219	0.49892
AATC	4.65659	4.61469	4.75461	4.55951	3.68528	3.4485	3.68835	3.52976	1.05838	0.0268213	0.105882
TMED7	3.27733	3.12957	2.89439	2.82503	2.1845	2.5655	2.61616	2.39632	0.590959	0.121193	0.347222
DAAF5	1.53773	1.80848	1.81706	1.99776	1.43157	0.812108	0.930943	1.79453	0.54797	0.150377	0.394343
GPAA1	2.95511	3.33114	2.61621	2.82503	2.45152	2.34674	2.40221	2.81972	0.426821	0.220334	0.504993
K1H1	2.27616	2.26751	2.27126	2.32901	1.85659	1.77445	1.4601	1.79453	0.564567	0.127903	0.361413
PTGR1	2.76225	3.12957	2.61621	2.59823	1.85659	2.08878	2.40221	2.6235	0.533793	0.15378	0.398527
RALY	4.04337	4.26681	4.82267	4.2822	3.68528	3.4485	3.59054	3.52976	0.790242	0.065624	0.223181
RS10	3.54057	3.33114	3.50426	3.61361	2.67676	2.34674	2.15093	2.81972	0.998856	0.0350263	0.127986
ENPL	6.87539	7.12913	6.86999	6.9127	6.4087	6.22981	6.15383	6.3181	0.669194	0.088438	0.28877
GAPR1	1.53773	1.80848	1.81706	1.5671	0.826587	1.37203	0.930943	0.743194	0.714405	0.0811345	0.276404
EIF3K	1.53773	1.80848	1.81706	1.5671	0.826587	1.37203	0.930943	0.743194	0.714405	0.0811345	0.276404
PTBP1	4.86311	5.07408	4.75461	4.84473	4.12809	3.74585	3.37245	4.4213	0.96721	0.0416734	0.155039
PRPS2	3.65612	3.66547	3.80272	3.48668	2.87153	2.34674	2.96739	2.81972	0.901401	0.0462966	0.171852
SEM3C	1.53773	1.80848	1.81706	1.5671	0.826587	1.37203	0.930943	1.36252	0.559572	0.136722	0.377277
CLCN5	1.53773	1.13142	1.81706	1.5671	0.826587	1.37203	0.930943	0.743194	0.545138	0.147583	0.385906
CD59	1.95367	2.26751	1.81706	2.32901	1.85659	1.37203	1.84646	1.36252	0.482411	0.180527	0.458109
PYGM	4.20391	4.45121	3.50426	4.1206	3.04312	3.55457	3.11541	3.28597	0.820228	0.0629741	0.223181
RS20	2.76225	3.12957	3.32814	2.59823	2.45152	2.34674	0.930943	2.12657	0.990604	0.0446272	0.165663
SURF4	3.65612	4.05534	3.66119	3.48668	3.19644	3.20963	2.80244	3.14665	0.626042	0.108639	0.330426
CALR	5.62881	5.62743	5.54085	5.5946	4.88271	4.98822	4.23319	4.74488	0.885672	0.0489526	0.176966
44447	3.27733	3.50797	2.89439	2.82503	2.67676	2.34674	2.61616	1.79453	0.767632	0.0750223	0.260163
ECHB	4.27794	4.53526	4.35579	4.49502	3.78538	3.65338	2.61616	3.52976	1.01983	0.0369327	0.134328
IF2B3	3.65612	3.93672	4.26085	4.1206	3.19644	2.92322	3.24964	2.39632	1.05217	0.0324028	0.121479
K2C1B	3.65612	3.50797	3.80272	3.48668	3.04312	2.75542	2.61616	2.81972	0.804769	0.0592443	0.206536
PCP	3.41495	3.33114	2.61621	3.19346	2.1845	2.5655	2.15093	2.39632	0.814623	0.0624048	0.218593
MYH11	4.81418	5.18232	5.06672	4.9922	4.27308	3.74585	3.94736	4.08209	1.00176	0.0338027	0.124343
PPIB	5.08556	4.68997	4.94985	4.9447	4.40481	3.91471	3.68835	3.92039	0.935453	0.0425122	0.157407
CLCN4	1.53773	1.13142	1.81706	1.5671	0.826587	1.37203	0.930943	0.743194	0.545138	0.147583	0.385906
RL1D1	2.27616	2.61522	2.61621	2.32901	1.43157	1.37203	1.84646	1.79453	0.848001	0.0540255	0.185637
USO1	4.54108	4.89477	4.44486	4.89558	4.04974	3.65338	3.59054	4.08209	0.850135	0.0548096	0.189189
KRT84	3.65612	3.80746	3.93159	3.48668	3.19644	2.92322	2.61616	3.14665	0.749846	0.0734421	0.252061
APT	3.41495	3.33114	3.32814	3.19346	2.1845	2.5655	1.84646	2.39632	1.06872	0.0287682	0.111742
AAPK1	1.53773	1.80848	1.81706	1.99776	1.43157	0.812108	0.930943	0.743194	0.810804	0.0618193	0.216456
MYL9	1.53773	2.26751	1.81706	1.5671	0.826587	0.812108	0.930943	0.743194	0.969142	0.0389465	0.141479
SCFD1	3.27733	3.12957	3.12751	3.02097	2.67676	2.34674	2.61616	2.6235	0.573057	0.124103	0.352941
DP13A	2.27616	2.61522	2.27126	1.99776	0.826587	1.37203	1.4601	1.79453	0.926791	0.0465964	0.173785
XIRP1	1.95367	2.26751	2.61621	2.32901	1.43157	1.37203	1.4601	1.36252	0.885043	0.0478343	0.176966
EIF3I	3.41495	3.33114	3.32814	3.34751	2.45152	2.5655	2.61616	2.39632	0.848058	0.0491106	0.176966
SYWC	4.27794	4.53526	4.68318	4.20367	3.96689	3.4485	3.37245	3.14665	0.941392	0.0431807	0.161043
S61A1	3.1252	2.8952	2.89439	2.59823	1.85659	1.37203	2.40221	2.39632	0.871463	0.0559988	0.19411
S39A7	2.27616	2.61522	2.27126	1.99776	2.45152	1.37203	1.84646	2.12657	0.340956	0.309133	0.607339
TOM1	1.53773	1.80848	1.81706	1.5671	0.826587	0.812108	0.930943	1.36252	0.699551	0.0842443	0.279299
SND1	5.34865	5.33083	4.88766	5.28702	4.52552	4.13589	3.94736	4.15661	1.0222	0.0327107	0.121479
UGPA	4.71106	4.36195	4.82267	4.68045	3.33503	3.65338	3.11541	3.52976	1.23564	0.0179619	0.0763547
NUBP2	1.53773	1.80848	1.81706	1.99776	0.826587	1.37203	0.930943	0.743194	0.822071	0.0588999	0.203412
GBF1	2.53958	2.8952	2.61621	2.82503	1.85659	2.08878	1.84646	2.12657	0.739399	0.0725466	0.250597
CTNA1	5.00065	4.68997	4.68318	4.79202	3.57771	3.91471	3.48561	4.35954	0.957063	0.0418314	0.155039
K2C7	4.20391	4.45121	4.52875	4.20367	3.46147	3.65338	3.11541	3.73826	0.854755	0.0533124	0.185034
TSP1	0.951079	1.13142	1.15054	1.5671	1.85659	1.37203	1.4601	1.36252	-0.312778	0.330855	0.630227
MYO6	0.951079	1.80848	1.15054	1.5671	1.43157	1.77445	2.40221	0.743194	-0.218558	0.4997	0.747454
CO2A1	1.95367	1.80848	1.81706	1.5671	2.45152	0.812108	0.930943	0.743194	0.552136	0.163995	0.421725
ELN	0.951079	1.80848	1.15054	0.950498	1.85659	2.08878	0.930943	1.79453	-0.452563	0.217143	0.501074
COCA1	1.53773	3.12957	3.32814	2.82503	4.2024	0.812108	0.930943	0.743194	1.03295	0.0613736	0.215013
MCM2	1.95367	2.26751	1.15054	2.32901	0.826587	1.77445	2.61616	1.79453	0.172251	0.592512	0.810053
TRI18	0.951079	1.13142	1.81706	0.950498	2.45152	0.812108	1.84646	1.36252	-0.405641	0.263726	0.556995
NFIA	1.53773	1.13142	1.15054	1.99776	0.826587	2.08878	0.930943	2.12657	-0.0388598	0.895816	0.964226
ABCD3	2.27616	1.13142	1.15054	1.99776	1.43157	2.5655	1.84646	2.81972	-0.526844	0.179419	0.455316
SAP	2.53958	1.13142	1.15054	1.99776	2.1845	2.08878	1.4601	1.36252	-0.0691528	0.819749	0.936087
GTF2I	2.53958	1.80848	2.27126	2.82503	2.87153	2.08878	3.37245	2.12657	-0.253745	0.439005	0.707643
CNBP	0.951079	1.13142	1.15054	1.99776	1.43157	1.77445	1.4601	1.36252	-0.199462	0.515091	0.760101
TBR1	0.951079	1.80848	1.15054	0.950498	1.43157	1.37203	1.4601	1.36252	-0.191406	0.524483	0.768844
CACP	2.27616	1.13142	1.15054	2.32901	1.85659	2.75542	1.84646	2.12657	-0.424481	0.247581	0.54856
MCM3	2.27616	2.26751	2.89439	3.02097	2.45152	2.08878	2.61616	2.39632	0.226562	0.463021	0.715702
CSN2	2.27616	1.80848	1.81706	2.32901	2.87153	2.5655	2.96739	2.81972	-0.748359	0.073904	0.253819
GATM	0.951079	1.13142	1.81706	1.99776	0.826587	2.34674	0.930943	2.6235	-0.207612	0.534654	0.776335
RAB34	1.53773	1.13142	1.15054	1.99776	2.1845	2.08878	2.15093	1.79453	-0.600325	0.124479	0.352941
CPIN1	1.53773	1.13142	1.15054	0.950498	1.85659	1.37203	1.4601	1.36252	-0.320266	0.320452	0.61994
VAC14	1.53773	1.13142	1.15054	1.5671	1.85659	1.37203	1.84646	2.39632	-0.521156	0.163448	0.420336
CSPG4	2.27616	1.80848	1.81706	3.02097	2.45152	0.812108	0.930943	0.743194	0.996227	0.0483104	0.176966
REEP5	2.53958	1.13142	1.15054	2.59823	2.45152	2.34674	2.40221	2.39632	-0.544258	0.167871	0.429818
EPN1	1.53773	1.80848	1.81706	1.5671	0.826587	2.34674	2.15093	1.79453	-0.0971047	0.749248	0.895396
PCCA	2.53958	1.13142	1.15054	1.99776	2.1845	2.34674	2.40221	2.6235	-0.684414	0.104406	0.326693
CA2D1	3.41495	2.61522	3.50426	3.83818	3.87899	4.74106	3.86608	4.53741	-0.912732	0.0530166	0.184175
NU160	1.95367	1.13142	1.15054	1.99776	1.43157	1.77445	2.15093	2.12657	-0.312534	0.347755	0.64382
DNM3A	0.951079	1.80848	1.15054	1.5671	0.826587	0.812108	1.84646	1.36252	0.157379	0.608146	0.813098
ARI1A	0.951079	1.13142	1.15054	1.5671	1.43157	0.812108	1.4601	1.36252	-0.0665434	0.8144	0.932432
SMRC1	1.95367	1.80848	1.81706	2.32901	2.1845	2.5655	2.40221	2.81972	-0.515929	0.160371	0.41129
TIM50	1.95367	1.13142	1.15054	1.5671	1.43157	1.37203	1.4601	2.12657	-0.146887	0.624607	0.826868
SUN2	0.951079	2.26751	1.81706	2.32901	0.826587	2.08878	1.84646	1.36252	0.310076	0.366746	0.664575
UGGG1	3.1252	3.33114	2.89439	3.34751	3.87899	4.13589	4.35735	4.35954	-1.00838	0.0339323	0.127178
ABLM1	0.951079	1.80848	1.15054	1.5671	2.87153	1.37203	1.84646	0.743194	-0.339005	0.341613	0.636954
IDH3A	1.95367	1.80848	1.15054	0.950498	1.43157	1.37203	1.4601	1.36252	0.0592419	0.835618	0.942192
ERO1A	2.27616	1.80848	1.81706	1.5671	2.45152	2.34674	3.11541	2.12657	-0.64286	0.111205	0.334933
PARVA	1.95367	1.80848	1.81706	2.32901	1.43157	0.812108	1.4601	1.36252	0.710479	0.0844915	0.279299
K1C27	2.53958	1.80848	2.27126	2.59823	1.85659	1.37203	2.15093	1.36252	0.61887	0.120381	0.343896
ITPA	2.27616	1.80848	1.81706	2.32901	1.43157	1.37203	1.84646	1.36252	0.554532	0.141598	0.382925
SSRD	1.95367	1.80848	2.27126	1.5671	0.826587	0.812108	0.930943	0.743194	1.07192	0.0283124	0.110476
RIDA	2.53958	1.80848	1.15054	1.5671	0.826587	1.37203	0.930943	1.36252	0.643405	0.11626	0.341463
RGPD3	1.53773	1.80848	2.27126	1.99776	0.826587	0.812108	0.930943	1.36252	0.920769	0.0457152	0.170623
ADDG	2.53958	1.80848	1.15054	2.32901	1.43157	1.77445	0.930943	1.79453	0.474028	0.206422	0.485113
NPC2	1.53773	1.80848	2.61621	1.5671	0.826587	0.812108	0.930943	1.36252	0.899338	0.05234	0.182192
PGS1	1.95367	2.61522	2.61621	1.5671	1.43157	0.812108	0.930943	0.743194	1.20859	0.0229558	0.0985011
EHD4	1.53773	1.80848	1.81706	1.99776	0.826587	0.812108	0.930943	0.743194	0.962051	0.0366572	0.133111
DDX50	2.53958	1.13142	2.61621	2.59823	0.826587	0.812108	1.4601	1.36252	1.10603	0.0330673	0.121479
PEDF	2.53958	3.12957	2.61621	2.32901	1.85659	0.812108	0.930943	0.743194	1.56788	0.0101763	0.0408163
GFPT1	4.12587	3.33114	4.15922	3.93859	3.04312	1.77445	2.61616	2.6235	1.3744	0.0156746	0.0645995
APOE	3.41495	3.12957	2.61621	3.34751	1.85659	1.37203	1.4601	2.12657	1.42323	0.0128444	0.0479042
CK5P3	2.53958	1.13142	1.81706	1.5671	0.826587	1.77445	0.930943	1.36252	0.540162	0.165531	0.423567
FBLN4	1.95367	1.80848	1.81706	1.5671	0.826587	0.812108	0.930943	0.743194	0.95837	0.0364931	0.132328
MYPT1	1.53773	1.80848	1.15054	1.5671	0.826587	0.812108	0.930943	1.36252	0.532921	0.152233	0.396865
GALT2	1.53773	1.13142	1.15054	2.32901	0.826587	0.812108	1.4601	1.36252	0.421842	0.241556	0.541128
AP3B1	2.53958	2.26751	1.81706	1.99776	0.826587	1.37203	1.4601	1.36252	0.900169	0.0489931	0.176966
NEP	2.27616	1.13142	1.15054	0.950498	1.43157	1.37203	1.4601	0.743194	0.125431	0.680841	0.860765
MA2B1	2.53958	1.80848	1.15054	1.5671	0.826587	0.812108	1.4601	0.743194	0.805928	0.0715681	0.249701
K1C13	3.41495	2.26751	2.61621	2.59823	2.1845	1.77445	1.84646	1.79453	0.824236	0.0637399	0.223181
STK26	1.95367	2.8952	3.66119	2.32901	0.826587	1.37203	0.930943	0.743194	1.74158	0.00824959	0.0395257
GLGB	1.95367	2.61522	1.15054	2.32901	1.43157	0.812108	0.930943	0.743194	1.03266	0.0388574	0.140777
TAGL2	2.95511	1.80848	1.81706	2.32901	0.826587	1.37203	0.930943	0.743194	1.25923	0.0199716	0.0864486
TPPP3	2.27616	3.12957	1.15054	2.59823	0.826587	1.37203	0.930943	1.79453	1.0576	0.0402654	0.143987
DMD	1.53773	2.61522	3.32814	2.59823	0.826587	0.812108	0.930943	1.36252	1.53679	0.0116734	0.046875
TBL2	2.27616	1.80848	1.15054	2.32901	1.43157	0.812108	0.930943	0.743194	0.911594	0.0519672	0.182069
IBP2	1.53773	3.33114	2.61621	1.99776	0.826587	1.37203	0.930943	0.743194	1.40252	0.0160271	0.0645995
PLOD2	3.1252	2.26751	1.15054	2.32901	1.85659	1.37203	0.930943	2.12657	0.64653	0.128351	0.362084
AL1A1	4.34836	3.12957	3.12751	1.5671	1.43157	1.37203	1.4601	1.36252	1.63658	0.0113959	0.0451613
SPRC	2.27616	2.26751	2.61621	1.5671	0.826587	0.812108	0.930943	0.743194	1.35354	0.0147893	0.0631868
MYOTI	1.95367	1.80848	3.66119	2.59823	0.826587	0.812108	0.930943	0.743194	1.67719	0.00945908	0.040293
ST1E1	2.76225	1.80848	1.81706	2.59823	0.826587	0.812108	0.930943	0.743194	1.4183	0.0130186	0.0505952
CPSM	4.91043	1.80848	1.81706	1.5671	1.43157	0.812108	0.930943	1.36252	1.39148	0.0245158	0.101449
MYOM3	1.95367	2.61522	3.80272	3.19346	0.826587	0.812108	0.930943	0.743194	2.06306	0.00452998	0
K1C19	4.95624	2.8952	3.50426	3.93859	1.85659	2.08878	1.4601	2.12657	1.94056	0.00622366	0.025
COFA1	3.95586	2.8952	2.89439	2.82503	2.1845	0.812108	0.930943	0.743194	1.97493	0.00555308	0.0106383
SPB9	4.04337	3.12957	2.27126	2.32901	0.826587	0.812108	0.930943	0.743194	2.11509	0.00419165	0
GPC1	1.95367	2.26751	2.89439	3.19346	2.1845	2.08878	2.80244	2.12657	0.276682	0.399204	0.69426
ACL6A	1.53773	1.13142	1.15054	1.99776	1.43157	1.37203	1.4601	2.12657	-0.143207	0.633811	0.831604
GLCM	0.951079	1.13142	1.15054	1.5671	1.85659	2.08878	1.4601	1.79453	-0.599969	0.121112	0.346939
DDTL	1.53773	1.13142	1.15054	1.99776	0.826587	0.812108	1.4601	1.36252	0.339031	0.311769	0.608404
NDUA9	1.53773	2.61522	1.15054	1.99776	1.85659	2.08878	1.84646	1.79453	-0.0712797	0.809583	0.929694
CSN3	1.53773	2.26751	1.81706	1.99776	1.43157	1.37203	2.40221	1.79453	0.15493	0.609735	0.813276
STRN4	1.53773	1.13142	1.81706	1.99776	2.67676	1.37203	2.15093	1.36252	-0.269568	0.414753	0.700164
ACADM	3.1252	2.26751	1.81706	2.32901	1.85659	2.75542	2.15093	3.28597	-0.127532	0.682889	0.861482
DC1I1	0.951079	1.80848	1.81706	1.5671	1.43157	1.37203	1.4601	1.36252	0.129374	0.657457	0.84093
SPSY	1.53773	1.80848	1.81706	2.32901	2.45152	2.08878	2.15093	1.36252	-0.14037	0.641307	0.834509
EMD	2.27616	1.13142	1.15054	1.5671	1.85659	2.08878	2.15093	1.79453	-0.441406	0.220626	0.505338
NAA15	1.53773	2.26751	1.81706	3.02097	1.85659	2.5655	2.15093	1.36252	0.176931	0.577429	0.800389
TM10C	1.53773	1.13142	1.15054	0.950498	1.43157	1.37203	0.930943	1.36252	-0.0817215	0.774001	0.909655
RUXGL	1.95367	1.13142	1.15054	0.950498	1.43157	2.08878	1.84646	1.36252	-0.385804	0.266716	0.559639
HMGA2	1.95367	1.13142	1.15054	1.99776	2.1845	0.812108	1.4601	0.743194	0.258371	0.436473	0.707304
EXOC8	1.53773	1.80848	1.15054	1.99776	2.45152	1.37203	1.84646	0.743194	0.0203271	0.943671	0.978548
PPCEL	1.53773	2.26751	1.81706	0.950498	2.1845	2.5655	0.930943	2.12657	-0.30868	0.371752	0.667993
TM9S3	2.27616	1.13142	1.15054	1.5671	1.43157	2.08878	2.15093	2.12657	-0.41816	0.243487	0.547233
MAP4	3.54057	3.80746	2.89439	3.48668	3.96689	4.13589	4.41563	3.28597	-0.518819	0.171309	0.435192
PPIH	1.53773	1.13142	1.15054	1.5671	1.43157	1.37203	0.930943	0.743194	0.227261	0.459259	0.715635
MCM6	1.53773	2.26751	2.27126	0.950498	0.826587	1.37203	1.84646	1.79453	0.296848	0.379947	0.675098
BZW1	2.95511	1.13142	2.61621	2.59823	2.45152	2.75542	2.15093	2.99242	-0.262334	0.434394	0.707304
MBOA7	1.95367	1.13142	1.15054	1.5671	1.85659	1.37203	1.4601	2.39632	-0.32058	0.339036	0.636471
IMA7	1.53773	1.80848	2.27126	0.950498	1.43157	0.812108	1.84646	1.36252	0.278826	0.398521	0.69426
BAP31	2.53958	2.26751	1.15054	2.82503	2.67676	2.08878	2.40221	2.12657	-0.127917	0.679352	0.858791
SRP09	2.27616	1.80848	1.81706	1.99776	2.45152	1.77445	2.15093	1.79453	-0.0679912	0.810091	0.929694
MGN	1.53773	1.13142	1.15054	1.5671	1.43157	0.812108	0.930943	1.36252	0.212408	0.483618	0.727741
RPAP1	1.53773	1.13142	1.81706	0.950498	1.43157	1.37203	1.4601	1.36252	-0.0473804	0.865425	0.954565
NIF3L	0.951079	1.13142	1.15054	1.5671	1.43157	1.37203	1.4601	1.79453	-0.314525	0.326623	0.625977
ILKAP	0.951079	1.13142	1.81706	0.950498	1.43157	2.08878	1.4601	0.743194	-0.218398	0.492778	0.738241
IDHC	5.51096	5.18232	4.68318	4.49502	5.66562	5.09755	5.62145	5.16157	-0.418678	0.237743	0.530584
GFAP	3.41495	3.66547	3.66119	3.34751	2.67676	4.13589	2.40221	4.69574	0.0446281	0.887198	0.959266
CPNE3	3.41495	3.93672	3.50426	3.48668	3.19644	3.07352	2.96739	3.41301	0.423058	0.219459	0.503926
ARFG2	1.53773	1.13142	1.15054	0.950498	1.85659	1.37203	1.4601	1.36252	-0.320266	0.320452	0.61994
ARFG3	1.53773	1.13142	1.15054	0.950498	1.43157	1.37203	1.84646	1.36252	-0.310602	0.332778	0.631485
HS12A	0.951079	1.80848	1.15054	0.950498	1.43157	2.34674	1.4601	0.743194	-0.280251	0.401378	0.69426
GLRX3	1.53773	1.13142	1.81706	0.950498	1.43157	2.08878	1.4601	1.36252	-0.226569	0.467006	0.715702
MAT2B	2.27616	1.13142	1.15054	0.950498	0.826587	1.37203	1.4601	1.36252	0.121844	0.688015	0.865349
ESTD	3.54057	3.66547	3.12751	2.82503	3.19644	3.4485	3.37245	4.0035	-0.215581	0.486483	0.729605
ABHDA	2.27616	1.13142	1.81706	2.32901	1.43157	2.34674	1.4601	2.39632	-0.0202718	0.943464	0.978548
4F2	3.7631	3.33114	2.61621	3.61361	3.57771	3.33401	3.48561	3.63777	-0.17776	0.557984	0.79249
NOP56	3.41495	3.12957	3.50426	3.93859	3.57771	3.20963	3.86608	3.52976	-0.0489553	0.86171	0.951324
COX2	2.53958	1.80848	2.27126	1.5671	2.1845	2.5655	1.84646	1.79453	-0.0511433	0.858981	0.950641
THIL	3.65612	3.66547	3.93159	3.73026	3.68528	3.33401	3.59054	3.52976	0.210965	0.472589	0.720581
TENA	4.27794	4.82968	4.04989	4.42751	3.96689	5.19918	1.4601	5.97105	0.246953	0.522642	0.768379
SF3B4	1.53773	1.13142	1.15054	0.950498	0.826587	1.37203	1.4601	1.36252	-0.0627646	0.823489	0.936198
TRXR1	2.27616	2.26751	1.81706	2.59823	1.85659	2.08878	1.84646	2.81972	0.086851	0.769372	0.909171
IMA1	1.53773	1.80848	2.27126	1.5671	2.1845	1.37203	2.15093	1.36252	0.028647	0.919125	0.970858
SNUT1	0.951079	1.13142	1.15054	1.5671	0.826587	1.37203	1.4601	1.36252	-0.0552768	0.843217	0.943729
MRCKA	0.951079	1.13142	1.15054	0.950498	1.85659	1.37203	1.4601	1.36252	-0.466928	0.184415	0.459562
QOR	1.95367	1.80848	1.15054	1.99776	2.1845	2.08878	2.80244	2.12657	-0.57296	0.139893	0.380829
G6PD	3.41495	3.12957	3.12751	3.48668	2.87153	3.20963	3.24964	3.14665	0.17031	0.555602	0.789916
CPSF5	3.1252	2.61522	2.89439	2.82503	2.87153	3.20963	2.80244	3.14665	-0.142606	0.620741	0.825653
XPO1	4.4155	3.93672	3.80272	4.42751	4.52552	4.4426	4.57757	4.48052	-0.360943	0.275671	0.568602
HEMH	1.53773	1.13142	1.15054	1.5671	1.43157	1.37203	0.930943	1.36252	0.0724286	0.797308	0.923212
RBM26	0.951079	1.13142	1.15054	1.5671	1.43157	1.37203	1.4601	1.79453	-0.314525	0.326623	0.625977
PPM1B	0.951079	1.80848	1.15054	1.5671	0.826587	1.37203	1.4601	1.36252	0.11399	0.69717	0.871115
AQR	0.951079	1.13142	1.15054	0.950498	1.43157	1.37203	1.84646	1.36252	-0.457264	0.191155	0.46194
KBP	1.53773	1.13142	1.15054	0.950498	1.43157	1.37203	1.84646	0.743194	-0.155769	0.604887	0.813098
GGA2	1.53773	1.13142	1.15054	0.950498	1.43157	1.37203	1.4601	1.36252	-0.214011	0.471068	0.718734
LSM8	1.53773	1.13142	1.15054	0.950498	1.43157	1.37203	1.4601	1.36252	-0.214011	0.471068	0.718734
UBE3A	0.951079	1.80848	1.15054	1.5671	0.826587	1.77445	1.4601	1.79453	-0.0946177	0.7516	0.895889
ADPRS	1.53773	1.13142	1.15054	1.5671	1.43157	1.37203	1.4601	1.79453	-0.167862	0.56422	0.792731
UDB17	0.951079	1.80848	1.15054	1.5671	1.43157	0.812108	0.930943	1.36252	0.235013	0.451609	0.712777
CISD2	1.95367	1.13142	1.15054	1.5671	1.85659	1.37203	1.4601	1.79453	-0.170132	0.569291	0.795299
KC1A	1.53773	1.13142	1.81706	1.5671	1.85659	0.812108	1.4601	0.743194	0.295326	0.369828	0.665908
DYLT1	2.27616	1.80848	1.81706	2.32901	1.85659	2.34674	2.15093	2.39632	-0.129968	0.653991	0.839552
NUDT5	1.53773	1.80848	1.15054	1.5671	1.43157	1.37203	1.4601	0.743194	0.264239	0.401611	0.69426
CHD5	2.53958	1.80848	2.61621	2.32901	2.67676	2.08878	2.61616	2.12657	-0.0537485	0.849506	0.947018
CSN6	1.95367	1.80848	2.27126	2.32901	2.45152	2.5655	2.15093	2.12657	-0.233025	0.443657	0.711549
TOP1	3.1252	2.8952	3.32814	3.19346	2.87153	2.75542	3.48561	2.81972	0.152428	0.603944	0.813098
GGH	3.27733	3.80746	2.61621	3.19346	3.46147	3.65338	2.40221	3.63777	-0.0650952	0.828306	0.941049
PAIP1	1.95367	1.80848	1.81706	1.5671	1.43157	1.37203	2.15093	1.36252	0.207315	0.494619	0.739796
NASP	2.95511	3.12957	3.80272	3.48668	2.87153	3.20963	3.11541	3.73826	0.10981	0.709518	0.875511
VP26A	1.53773	1.80848	1.15054	1.5671	1.85659	1.77445	0.930943	1.36252	0.034834	0.90158	0.9659
NDUV2	1.95367	1.13142	1.15054	2.32901	1.43157	1.77445	1.84646	1.79453	-0.070596	0.810733	0.929694
DDX23	1.53773	1.80848	1.15054	2.32901	1.43157	1.77445	1.84646	2.39632	-0.155762	0.612233	0.816404
AT1A1	5.38261	4.76151	4.75461	5.08276	5.27591	5.29411	5.2249	5.26625	-0.269923	0.383452	0.680493
ASNS	2.27616	1.13142	1.81706	1.5671	1.85659	1.37203	1.84646	1.36252	0.0885319	0.764793	0.905207
PON2	1.95367	1.80848	1.81706	0.950498	1.43157	2.08878	1.4601	2.39632	-0.211766	0.503092	0.750127
2ABA	3.1252	2.26751	2.89439	1.99776	2.67676	2.75542	2.15093	2.6235	0.0195647	0.943742	0.978548
RBM39	2.27616	1.13142	1.15054	1.99776	2.1845	1.77445	1.84646	2.12657	-0.344028	0.311979	0.608404
GARS	4.4155	4.36195	3.80272	4.42751	4.88271	4.38626	4.47166	3.92039	-0.163332	0.58658	0.804559
IQGA2	2.53958	1.80848	1.81706	1.99776	0.826587	3.07352	0.930943	2.12657	0.301315	0.395077	0.692265
CUL4A	2.27616	2.61522	1.81706	1.99776	2.45152	2.75542	2.15093	2.39632	-0.261996	0.40436	0.695485
NDKA	3.65612	3.50797	3.50426	3.73026	3.57771	3.20963	3.11541	3.63777	0.21452	0.472271	0.720581
DHX30	2.27616	2.61522	2.89439	1.99776	2.45152	2.34674	3.11541	1.79453	0.0188329	0.946313	0.979415
CH10	3.65612	3.12957	2.61621	3.61361	3.46147	3.07352	3.11541	2.81972	0.136346	0.649182	0.837775
TPP2	2.53958	3.33114	2.61621	2.59823	2.45152	2.5655	2.61616	2.6235	0.207119	0.492822	0.738375
SODC	3.54057	2.8952	2.89439	2.82503	3.04312	2.5655	2.40221	2.6235	0.380213	0.263657	0.556995
RL23A	3.27733	2.61522	3.32814	3.61361	3.19644	3.33401	3.24964	2.99242	0.0154458	0.953793	0.98196
AP2M1	3.8627	3.66547	3.12751	2.82503	3.57771	3.74585	3.48561	3.73826	-0.266681	0.402044	0.69426
PGTA	1.53773	1.80848	1.15054	0.950498	1.43157	0.812108	1.4601	1.79453	-0.0127662	0.962496	0.985252
PO210	1.53773	2.26751	1.15054	0.950498	1.43157	1.77445	1.84646	1.79453	-0.235185	0.459483	0.715635
UBXN6	0.951079	1.13142	1.81706	1.5671	0.826587	1.77445	1.4601	0.743194	0.16558	0.590302	0.808624
TMM65	0.951079	1.13142	1.15054	1.99776	1.43157	1.77445	0.930943	1.36252	-0.0671732	0.818272	0.936087
KS6B1	0.951079	1.13142	1.81706	1.5671	1.43157	1.37203	1.4601	1.36252	-0.0398925	0.886254	0.959266
GLNA	1.53773	1.13142	1.81706	1.99776	1.43157	0.812108	1.4601	0.743194	0.509248	0.17294	0.438036
DCXR	1.95367	1.80848	1.81706	1.99776	1.43157	2.34674	2.15093	2.6235	-0.24394	0.438442	0.707643
HIP1	1.53773	1.13142	1.15054	0.950498	1.85659	1.37203	1.84646	1.36252	-0.416857	0.228651	0.517121
QCR8	1.53773	1.13142	1.15054	1.99776	1.43157	1.37203	0.930943	1.36252	0.180095	0.54982	0.786528
CLPT1	1.53773	1.80848	1.15054	1.5671	1.43157	1.77445	1.4601	1.36252	0.00880023	0.972848	0.991002
ARPC5	1.53773	1.13142	1.15054	0.950498	1.43157	0.812108	1.4601	1.36252	-0.0740312	0.795109	0.921758
CHMP6	1.53773	1.80848	1.81706	1.5671	1.43157	1.77445	1.84646	1.36252	0.0788398	0.779194	0.915929
TOIP1	0.951079	1.13142	1.15054	1.5671	1.43157	1.37203	0.930943	1.79453	-0.182235	0.543707	0.784187
SCYL1	1.95367	1.13142	1.15054	1.5671	0.826587	1.77445	1.4601	1.36252	0.0947652	0.749388	0.895396
RTRAF	2.27616	1.80848	2.27126	2.32901	2.45152	2.08878	1.84646	2.39632	-0.0245429	0.927214	0.975579
UB2D3	2.27616	2.61522	1.81706	2.32901	2.67676	2.08878	2.15093	2.12657	-0.00139773	0.995251	0.997566
HLAA	1.53773	1.13142	1.15054	0.950498	1.43157	1.37203	1.4601	0.743194	-0.0591779	0.834017	0.942192
UBE2Z	1.53773	1.13142	1.15054	0.950498	1.43157	1.77445	1.84646	1.36252	-0.411207	0.231355	0.518441
DKC1	1.53773	1.80848	1.15054	1.5671	1.43157	1.37203	2.15093	1.79453	-0.171303	0.566062	0.793627
SYAM	1.53773	1.13142	1.15054	1.5671	1.43157	1.77445	0.930943	1.79453	-0.136179	0.645182	0.837089
SF3A3	3.1252	2.8952	2.89439	2.59823	2.67676	2.5655	2.96739	2.99242	0.0777333	0.78282	0.916924
AP3M2	1.53773	1.13142	1.81706	0.950498	1.43157	1.37203	1.4601	0.743194	0.107452	0.715199	0.877153
SR140	1.53773	1.13142	1.15054	1.99776	1.43157	1.37203	1.84646	1.79453	-0.156787	0.59971	0.812711
BRD4	1.53773	1.13142	1.15054	1.5671	1.43157	0.812108	1.4601	1.36252	0.0801188	0.7797	0.916004
NCPR	2.95511	2.8952	3.50426	3.61361	3.57771	3.33401	3.77995	3.52976	-0.313316	0.334714	0.633711
MIC60	4.65659	4.05534	3.80272	4.42751	4.04974	4.20267	4.16687	4.4213	0.0253975	0.92549	0.975579
DNJA2	2.76225	2.8952	2.89439	3.02097	2.87153	3.07352	2.40221	3.14665	0.0197212	0.940693	0.978504
UB2V1	2.53958	2.61522	2.61621	3.02097	2.67676	2.75542	2.15093	2.39632	0.203137	0.498385	0.745797
YBOX1	2.76225	3.33114	3.50426	3.73026	3.57771	3.07352	2.96739	3.8322	-0.0307283	0.914007	0.969937
HDAC1	2.27616	2.26751	2.61621	1.99776	2.45152	2.34674	2.61616	2.6235	-0.220068	0.462682	0.715702
ODP2	2.53958	1.80848	2.61621	2.32901	2.1845	2.75542	2.15093	2.6235	-0.105268	0.718689	0.878225
CY1	2.53958	2.26751	1.81706	2.59823	1.43157	2.5655	1.84646	2.12657	0.313068	0.347437	0.64382
FHL1	3.1252	3.33114	2.89439	3.19346	1.85659	2.5655	2.80244	3.63777	0.420469	0.24873	0.54856
SRP68	2.27616	2.26751	1.81706	2.32901	2.1845	2.34674	2.15093	2.39632	-0.0971879	0.72972	0.88583
TMX1	2.53958	1.80848	2.27126	1.99776	2.1845	1.77445	2.40221	2.12657	0.0323373	0.90673	0.9659
TMM33	1.95367	1.80848	2.27126	0.950498	1.85659	1.37203	2.15093	1.36252	0.0604601	0.837555	0.943152
PAIRB	2.76225	2.61522	2.27126	2.82503	2.45152	2.34674	2.80244	2.6235	0.0623918	0.822573	0.936142
SYMC	3.41495	3.12957	2.61621	3.34751	2.87153	3.07352	2.80244	3.14665	0.153521	0.602312	0.813098
IF4E	2.76225	2.8952	2.27126	2.59823	2.67676	2.5655	2.96739	1.79453	0.130689	0.662893	0.844868
2AAB	2.95511	2.61522	3.12751	2.59823	2.67676	3.20963	2.40221	2.6235	0.0959895	0.740695	0.889937
ACACA	1.53773	1.80848	1.81706	1.5671	1.85659	0.812108	1.84646	1.36252	0.21317	0.490869	0.737193
AT2B3	3.54057	2.26751	2.61621	3.48668	2.87153	3.33401	2.61616	3.28597	-0.0491744	0.867729	0.955939
PLCB3	1.53773	1.80848	1.81706	0.950498	1.85659	1.37203	1.84646	1.79453	-0.188962	0.532374	0.776
HYOU1	4.95624	5.01675	4.44486	4.84473	5.24108	5.29411	5.08823	5.36385	-0.431173	0.211404	0.493488
ATD3A	2.27616	2.8952	2.61621	3.02097	2.1845	3.33401	2.40221	2.12657	0.190309	0.541603	0.782371
C1TM	1.53773	1.13142	1.81706	1.5671	1.85659	1.37203	1.84646	1.36252	-0.0960766	0.738847	0.889739
RBP56	1.53773	2.26751	2.27126	2.32901	1.85659	2.34674	1.4601	2.6235	0.0296456	0.917506	0.970012
NDUS8	1.95367	1.13142	1.15054	1.5671	1.43157	1.77445	1.4601	1.79453	-0.164483	0.579935	0.800389
IPO8	1.53773	1.80848	1.15054	0.950498	1.43157	1.37203	1.4601	1.36252	-0.0447439	0.87278	0.956596
PSB3	2.76225	2.26751	2.61621	2.59823	2.67676	2.5655	2.80244	2.39632	-0.049205	0.856777	0.949316
BIEA	2.27616	1.13142	2.27126	2.32901	1.85659	2.5655	1.4601	1.79453	0.082781	0.785794	0.918394
DBLOH	1.53773	1.80848	1.15054	0.950498	1.43157	1.37203	0.930943	1.36252	0.0875454	0.76328	0.903829
PBDC1	0.951079	1.13142	1.81706	1.5671	0.826587	1.37203	1.4601	1.79453	0.00335178	0.989714	0.996337
CDC42	3.65612	3.50797	3.32814	3.61361	3.78538	3.65338	3.68835	3.92039	-0.235416	0.42924	0.705628
RM13	0.951079	1.80848	1.15054	1.5671	0.826587	1.37203	0.930943	1.36252	0.246279	0.432206	0.707304
FLOT2	1.95367	2.26751	1.81706	2.32901	2.1845	2.08878	1.4601	1.79453	0.209834	0.489552	0.736033
CNPY2	2.27616	1.80848	1.81706	1.99776	1.43157	1.77445	1.84646	1.79453	0.263113	0.392792	0.690117
SPD2B	1.53773	2.26751	2.61621	1.5671	2.45152	2.08878	1.84646	1.79453	-0.0481885	0.867848	0.955939
GNPI1	2.27616	1.80848	2.27126	1.5671	2.1845	1.37203	1.84646	1.79453	0.18137	0.548377	0.784829
SUMO1	0.951079	1.80848	1.81706	0.950498	1.43157	0.812108	0.930943	1.36252	0.247493	0.437263	0.707395
PPOX	1.53773	1.13142	1.15054	1.5671	1.43157	0.812108	1.4601	0.743194	0.234952	0.44877	0.711793
EIF3F	2.53958	2.61522	2.27126	1.99776	2.67676	2.08878	2.40221	2.6235	-0.0918551	0.749885	0.895396
NDUS1	3.54057	3.66547	2.89439	3.48668	2.87153	3.07352	2.80244	3.41301	0.356651	0.287277	0.586792
SCRIB	1.95367	1.80848	1.81706	1.99776	1.43157	2.08878	1.84646	1.79453	0.103907	0.71298	0.876588
LYRIC	2.27616	1.13142	1.15054	2.32901	2.1845	2.34674	2.15093	1.79453	-0.397395	0.265083	0.557207
AT2B2	3.54057	2.26751	2.27126	3.48668	2.67676	3.33401	2.80244	3.28597	-0.133286	0.668045	0.851182
RD23B	3.1252	2.8952	3.32814	3.19346	2.87153	3.65338	2.80244	3.41301	-0.0495921	0.860415	0.950876
CSN1	3.27733	3.33114	2.89439	3.19346	2.87153	3.20963	3.11541	3.41301	0.021682	0.934382	0.975579
SYDC	4.54108	4.16495	4.04989	4.20367	4.27308	4.4426	4.0243	4.4213	-0.0504238	0.853691	0.949036
RAN	4.81418	4.45121	4.88766	4.79202	4.68953	4.74106	4.57757	4.92623	0.00267139	0.991092	0.996747
PSDE	1.95367	1.80848	2.61621	2.59823	2.1845	1.77445	2.61616	1.79453	0.151736	0.617723	0.820732
CPNE1	3.54057	3.93672	3.80272	3.48668	3.33503	3.91471	3.24964	3.73826	0.13226	0.649218	0.837775
RS11	4.12587	3.80746	3.66119	3.73026	3.78538	3.4485	3.77995	3.63777	0.168293	0.56014	0.792731
44450	4.4155	4.76151	4.44486	4.03247	4.52552	4.26649	4.41563	3.92039	0.131575	0.651513	0.838318
CNOT1	2.53958	1.80848	1.81706	1.99776	2.1845	1.77445	2.15093	2.12657	-0.0183925	0.945156	0.978969
TRA2A	1.95367	1.13142	1.81706	1.99776	0.826587	0.812108	1.84646	1.36252	0.513057	0.175667	0.446512
NIT2	1.53773	1.80848	1.81706	1.5671	1.43157	1.37203	1.4601	1.36252	0.276037	0.365184	0.664575
CDK6	2.27616	2.26751	2.27126	1.99776	1.85659	1.77445	2.40221	1.79453	0.246228	0.421548	0.702879
ADHX	3.95586	3.80746	3.93159	4.1206	3.33503	4.13589	3.94736	3.8322	0.141261	0.628418	0.827423
APMAP	3.65612	3.33114	2.61621	3.61361	3.19644	4.06586	2.80244	3.92039	-0.192015	0.545257	0.784722
CDC37	1.95367	2.26751	2.89439	2.59823	2.45152	2.34674	2.96739	2.12657	-0.0446073	0.875995	0.958369
MYDGF	1.53773	1.13142	1.81706	1.5671	1.85659	1.77445	1.4601	1.36252	-0.100092	0.726744	0.883921
AASD1	1.53773	1.13142	1.81706	1.5671	1.43157	1.37203	1.4601	1.36252	0.10677	0.705472	0.875511
PURA2	1.95367	1.80848	1.15054	1.5671	0.826587	0.812108	0.930943	1.79453	0.528905	0.164443	0.42185
CTNB1	4.54108	4.61469	4.44486	4.35669	4.78935	4.74106	4.89689	4.69574	-0.291432	0.343991	0.64332
MAOM	3.95586	3.93672	2.27126	3.93859	2.67676	3.07352	3.24964	3.28597	0.454135	0.229098	0.517121
NPTN	2.53958	2.61522	1.15054	2.32901	2.1845	2.5655	2.15093	1.79453	-0.0152792	0.956459	0.98196
RL8	3.95586	3.50797	4.15922	3.83818	4.12809	3.74585	3.86608	3.8322	-0.0277457	0.91813	0.970012
RT35	0.951079	1.13142	1.81706	1.5671	1.43157	1.37203	1.4601	1.36252	-0.0398925	0.886254	0.959266
HMGN2	2.53958	2.26751	2.27126	3.02097	2.67676	2.92322	2.61616	2.99242	-0.277309	0.379899	0.675098
ARC1B	0.951079	1.13142	1.15054	1.99776	1.85659	1.37203	1.4601	1.79453	-0.313114	0.342903	0.642478
GEMI5	0.951079	1.80848	1.81706	1.5671	1.43157	1.37203	1.84646	1.36252	0.0327835	0.906337	0.9659
DENR	0.951079	1.80848	1.81706	1.5671	1.43157	1.77445	1.84646	1.36252	-0.0678224	0.813248	0.931501
NPL4	1.53773	1.13142	1.15054	1.99776	1.43157	0.812108	1.84646	0.743194	0.246027	0.445541	0.711549
FGFP3	1.95367	2.8952	2.61621	2.32901	1.85659	2.08878	2.40221	2.12657	0.32998	0.317433	0.619539
DHB4	4.65659	4.45121	4.52875	4.62125	4.52552	4.69541	4.23319	4.74488	0.0146994	0.954449	0.98196
UBE2C	1.95367	1.13142	1.81706	1.99776	1.85659	1.77445	1.84646	1.79453	-0.0930322	0.747231	0.893369
REQU	1.95367	1.13142	1.81706	1.99776	1.85659	1.77445	1.84646	1.79453	-0.0930322	0.747231	0.893369
CPSF3	1.53773	1.13142	1.15054	1.5671	0.826587	1.37203	1.4601	0.743194	0.246218	0.42938	0.705628
UBCP1	0.951079	1.80848	1.81706	0.950498	0.826587	1.37203	0.930943	1.36252	0.25876	0.419323	0.701688
PXDNL	0.951079	1.80848	1.15054	1.5671	1.43157	1.37203	1.4601	1.36252	-0.037256	0.892769	0.961895
GMPPB	1.53773	1.13142	1.81706	1.5671	1.43157	1.37203	0.930943	0.743194	0.393892	0.252429	0.550966
TRAP1	4.54108	4.16495	4.15922	4.20367	3.96689	4.20267	4.23319	4.29502	0.0927869	0.740294	0.889937
RS25	2.76225	1.80848	3.32814	3.19346	2.45152	2.5655	2.61616	2.81972	0.159858	0.607218	0.813098
PCYXL	1.53773	1.80848	1.81706	1.5671	1.85659	1.37203	1.84646	1.79453	-0.0348116	0.897326	0.964466
SPCS2	1.95367	1.80848	1.15054	1.99776	1.85659	1.37203	1.4601	2.12657	0.0237906	0.931151	0.975579
PA2G4	3.95586	3.93672	3.66119	3.83818	3.46147	3.65338	3.37245	3.92039	0.246067	0.418235	0.700654
TBCE	1.95367	1.13142	2.27126	1.99776	1.85659	2.08878	1.84646	1.79453	-0.0580642	0.839356	0.943152
NDUV1	1.95367	1.80848	1.81706	2.59823	1.85659	1.37203	0.930943	1.79453	0.555837	0.150217	0.394343
PDS5B	2.76225	3.12957	3.12751	3.34751	2.87153	3.07352	3.24964	3.28597	-0.0284589	0.916189	0.970012
PRAF3	3.54057	3.12957	3.32814	3.02097	3.04312	3.20963	3.37245	3.14665	0.061852	0.822451	0.936142
CSN4	3.27733	3.50797	3.93159	3.73026	3.57771	3.33401	3.24964	3.52976	0.189008	0.523438	0.768495
UCRIL	1.95367	1.80848	1.81706	1.99776	1.85659	1.37203	1.84646	2.12657	0.0938301	0.742032	0.890036
GCP60	1.95367	1.13142	1.15054	1.99776	1.43157	1.77445	2.15093	1.79453	-0.229524	0.465223	0.715702
HLAH	1.53773	1.13142	1.15054	0.950498	1.43157	1.37203	1.4601	0.743194	-0.0591779	0.834017	0.942192
ARF5	3.54057	3.33114	3.12751	3.61361	3.33503	3.4485	2.96739	3.41301	0.112221	0.693296	0.86737
FAK1	2.27616	2.26751	1.81706	2.59823	2.45152	2.34674	1.84646	1.36252	0.237929	0.453568	0.714135
RENT2	1.53773	1.80848	1.15054	1.5671	1.85659	1.37203	2.15093	1.36252	-0.169557	0.571398	0.797654
FUMH	3.95586	3.66547	3.93159	3.83818	3.33503	3.55457	3.48561	3.52976	0.371532	0.254828	0.551061
FUS	3.41495	3.66547	3.50426	3.93859	3.68528	3.55457	3.37245	3.92039	-0.00235526	0.992218	0.996748
SERC	4.86311	5.23354	5.00947	4.79202	4.34045	5.29411	4.0243	5.48449	0.188697	0.549773	0.786528
TXD17	2.76225	2.8952	2.89439	2.82503	2.67676	2.75542	2.15093	2.39632	0.349358	0.284733	0.583228
RL35	1.95367	2.26751	2.27126	2.32901	2.45152	1.77445	2.61616	1.79453	0.0461981	0.870328	0.955939
SERA	5.60024	5.62743	5.36942	5.43187	5.01231	5.29411	4.76859	5.59581	0.339533	0.301923	0.600866
CLH2	5.62881	5.46547	5.36942	5.397	5.49871	5.59688	5.40833	5.36385	-0.00176861	0.993863	0.997566
GRDN	1.53773	1.13142	1.81706	1.5671	2.1845	2.08878	1.84646	0.743194	-0.20241	0.523738	0.768728
RRAGC	1.53773	1.13142	1.81706	1.5671	1.43157	1.77445	1.4601	1.79453	-0.101838	0.720883	0.881954
NUP43	1.53773	1.80848	1.15054	1.5671	1.43157	1.37203	1.4601	1.79453	0.00140436	0.995099	0.997566
FKBP8	1.53773	1.80848	1.15054	0.950498	1.85659	0.812108	1.4601	1.36252	-0.0110199	0.967411	0.987715
BPNT1	1.95367	2.61522	2.27126	1.99776	2.1845	2.08878	1.84646	0.743194	0.493744	0.193454	0.462454
AKT1	1.95367	1.13142	2.61621	1.99776	2.45152	2.08878	2.40221	2.12657	-0.342509	0.314856	0.617021
HIBCH	2.76225	2.61522	1.81706	2.82503	2.45152	1.77445	1.84646	2.39632	0.3877	0.266347	0.559639
MOES	6.3488	6.63376	6.07507	6.32696	5.88457	6.45196	5.85	6.58421	0.153462	0.605667	0.813098
DDB1	4.47965	4.82968	3.80272	4.55951	4.27308	4.32762	4.16687	4.74488	0.0397807	0.888448	0.959916
JIP4	0.951079	1.13142	1.15054	1.5671	1.43157	1.37203	1.4601	0.743194	-0.0516901	0.853845	0.949036
QCR1	3.8627	3.66547	4.15922	4.20367	3.33503	3.65338	3.68835	3.8322	0.345525	0.291623	0.593867
SYIM	2.95511	1.80848	2.27126	2.59823	1.43157	2.5655	1.84646	2.12657	0.415743	0.248148	0.54856
RS6	3.1252	2.61522	2.89439	3.02097	1.85659	2.5655	2.96739	2.39632	0.467491	0.198661	0.468819
NDKB	4.04337	3.66547	3.66119	4.1206	3.87899	3.4485	3.24964	3.63777	0.318932	0.323924	0.62304
P4R3A	1.53773	1.13142	1.15054	1.5671	0.826587	1.37203	1.4601	1.36252	0.0913854	0.7506	0.895396
NAT10	0.951079	1.80848	1.81706	1.99776	1.85659	0.812108	1.4601	0.743194	0.425597	0.241692	0.541384
MCCB	1.95367	1.13142	1.15054	1.5671	0.826587	1.77445	0.930943	1.36252	0.227055	0.47111	0.718734
COX41	1.53773	1.80848	1.81706	1.5671	1.85659	1.77445	1.4601	1.36252	0.0691751	0.803472	0.928133
SGT1	1.53773	1.80848	1.81706	1.99776	1.43157	1.77445	1.4601	1.36252	0.283097	0.363031	0.664575
MYG1	1.53773	1.80848	1.15054	1.99776	1.85659	2.08878	1.84646	1.79453	-0.272964	0.385498	0.681589
ADRM1	1.53773	1.80848	2.27126	1.5671	1.85659	1.77445	1.4601	1.79453	0.0747241	0.792905	0.92162
SC61B	1.95367	1.80848	1.81706	1.5671	1.85659	1.77445	1.84646	1.79453	-0.0314318	0.904998	0.9659
ABCF1	2.53958	2.26751	2.27126	2.82503	1.43157	3.07352	1.84646	2.6235	0.232082	0.475715	0.721591
FUBP3	3.41495	3.50797	2.61621	3.34751	2.67676	3.07352	2.96739	3.41301	0.188986	0.535014	0.776335
AP3D1	2.27616	2.26751	1.81706	1.5671	2.1845	2.34674	2.40221	1.36252	-0.092037	0.757881	0.899643
UBF1	2.27616	1.13142	1.81706	2.32901	2.1845	2.08878	1.84646	2.12657	-0.173169	0.57015	0.795399
LGUL	3.7631	3.50797	3.50426	3.61361	3.46147	2.75542	3.24964	3.28597	0.40911	0.231892	0.518441
UBP14	2.95511	3.50797	3.32814	3.61361	3.04312	3.20963	2.80244	3.28597	0.265917	0.393746	0.692265
ATPG	3.95586	3.66547	4.15922	3.93859	3.68528	3.65338	3.37245	3.92039	0.271914	0.380616	0.676404
RB11B	3.41495	3.33114	3.50426	3.02097	3.04312	3.20963	3.11541	3.63777	0.0663443	0.812966	0.931501
TWF1	1.95367	1.80848	1.15054	1.5671	0.826587	1.77445	0.930943	1.36252	0.396321	0.257008	0.553571
AL4A1	1.95367	1.80848	1.81706	3.02097	1.85659	2.75542	1.4601	2.6235	-0.023856	0.934465	0.975579
VKORL	1.95367	2.26751	2.27126	1.99776	2.1845	2.08878	2.40221	1.79453	0.00504501	0.98372	0.9947
RLA2	2.76225	2.26751	2.27126	2.32901	2.1845	1.77445	2.15093	1.79453	0.431405	0.214214	0.497477
PIGU	1.53773	1.80848	1.15054	1.5671	1.43157	1.37203	1.4601	1.36252	0.109406	0.698442	0.871115
RENT1	3.27733	3.12957	3.80272	3.48668	3.46147	3.83275	3.59054	3.28597	-0.118605	0.680679	0.860765
NP1L1	3.65612	3.93672	4.15922	4.03247	3.57771	3.55457	3.59054	3.73826	0.330863	0.301355	0.600619
PTPA	2.76225	2.26751	2.61621	2.32901	2.1845	2.34674	2.15093	2.39632	0.224121	0.453991	0.714286
NDUS2	2.76225	2.26751	2.89439	2.59823	2.45152	2.08878	2.40221	2.12657	0.363322	0.273106	0.567498
COR1B	2.53958	2.26751	1.81706	2.59823	2.1845	1.77445	2.61616	2.12657	0.130174	0.660221	0.841543
ATPK	2.53958	1.80848	1.81706	2.32901	2.1845	1.77445	1.84646	2.12657	0.140535	0.633187	0.831524
CAPZB	3.8627	4.16495	4.04989	3.83818	3.57771	3.91471	3.37245	3.92039	0.282617	0.366779	0.664575
FTO	1.95367	2.26751	2.27126	2.32901	1.85659	2.08878	1.4601	2.39632	0.254914	0.415237	0.700164
ACON	5.60024	5.23354	4.88766	5.32462	5.13122	5.0256	4.9765	5.29952	0.153305	0.598436	0.811958
PGK2	4.20391	4.53526	4.26085	4.20367	4.27308	4.32762	4.09734	4.22747	0.0695444	0.799887	0.925
CSPG2	4.20391	4.95705	4.88766	4.62125	4.58229	4.64827	4.0243	4.64487	0.192533	0.525438	0.769192
ERF3A	3.27733	3.50797	3.50426	3.19346	3.19644	2.75542	3.48561	2.99242	0.263279	0.397172	0.69426
AN32B	3.54057	2.8952	3.32814	3.48668	2.67676	2.92322	2.96739	3.14665	0.384143	0.255038	0.551359
TBG1	0.951079	1.13142	1.81706	1.5671	0.826587	1.37203	1.4601	1.36252	0.111354	0.703865	0.875511
DDX18	1.53773	1.13142	1.81706	1.99776	0.826587	1.37203	1.4601	1.36252	0.365682	0.280604	0.577143
PDXK	2.76225	2.61522	2.89439	3.02097	2.45152	3.33401	2.15093	2.6235	0.183219	0.547581	0.784722
SUCA	3.1252	2.8952	2.27126	2.82503	2.67676	2.75542	2.61616	2.6235	0.111213	0.698501	0.871115
AT2B1	3.95586	3.12957	3.93159	3.83818	3.46147	3.91471	3.59054	3.92039	-0.00797486	0.975739	0.991827
PRAF2	1.95367	1.80848	1.81706	1.5671	1.43157	1.77445	1.84646	1.36252	0.182826	0.532715	0.776
CDC73	1.53773	1.13142	1.15054	1.5671	0.826587	1.37203	1.4601	0.743194	0.246218	0.42938	0.705628
ERF1	2.53958	2.8952	2.27126	3.02097	2.67676	2.92322	2.40221	2.39632	0.0821242	0.775974	0.911908
HLAB	1.53773	1.13142	1.15054	0.950498	1.43157	1.37203	1.4601	0.743194	-0.0591779	0.834017	0.942192
FIP1	1.53773	1.13142	1.15054	1.5671	1.43157	0.812108	1.4601	0.743194	0.234952	0.44877	0.711793
SC24C	3.95586	3.80746	2.89439	3.48668	2.87153	3.33401	3.48561	3.73826	0.178745	0.559955	0.792731
LYPA2	1.53773	1.80848	2.27126	1.5671	1.85659	1.77445	0.930943	1.36252	0.315015	0.341833	0.636954
44449	1.53773	1.80848	1.15054	1.5671	1.43157	1.77445	0.930943	2.39632	-0.11736	0.698375	0.871115
YBOX3	2.53958	2.61522	2.61621	3.19346	2.87153	1.77445	2.40221	3.28597	0.157575	0.612901	0.816969
MTPN	2.27616	2.26751	2.27126	2.32901	2.1845	2.34674	1.84646	2.12657	0.159917	0.575286	0.799707
EZRI	6.2044	6.16478	5.61949	5.89873	5.30993	5.80464	4.93724	6.12746	0.427033	0.233458	0.522917
AL1L2	1.53773	1.80848	1.15054	1.5671	0.826587	0.812108	0.930943	1.36252	0.532921	0.152233	0.396865
BIG1	0.951079	1.80848	1.81706	0.950498	1.43157	1.37203	1.4601	1.36252	-0.0247757	0.928254	0.975579
AKT2	0.951079	1.13142	2.27126	1.5671	1.43157	1.37203	1.84646	1.36252	-0.0229325	0.934739	0.975579
BIG2	0.951079	1.80848	1.81706	0.950498	1.43157	1.37203	1.4601	1.36252	-0.0247757	0.928254	0.975579
SSRP1	3.1252	3.66547	3.32814	3.48668	2.45152	3.07352	2.61616	2.99242	0.617966	0.114579	0.33871
PSMD8	2.76225	2.61522	2.89439	3.02097	2.67676	2.5655	2.61616	2.6235	0.202729	0.486564	0.729744
PUR9	4.20391	4.36195	4.35579	4.03247	3.96689	3.20963	4.0243	4.08209	0.417802	0.231566	0.518441
GTR1	2.53958	1.80848	1.15054	1.99776	1.85659	3.07352	2.61616	2.81972	-0.717407	0.0966937	0.316495
SMD2	2.27616	1.80848	2.61621	2.32901	1.85659	2.08878	1.84646	2.12657	0.277862	0.376921	0.671179
LA	4.86311	5.01675	5.00947	4.9922	4.46643	4.59953	4.72315	4.74488	0.336883	0.288784	0.590709
SAM50	2.76225	2.26751	2.27126	1.99776	1.85659	2.75542	2.15093	1.79453	0.185329	0.544119	0.784187
TNPO1	3.7631	3.93672	3.93159	4.03247	3.19644	4.06586	3.59054	3.63777	0.293316	0.357364	0.663949
PUR4	3.1252	3.12957	3.32814	2.82503	2.45152	2.34674	3.11541	3.14665	0.336905	0.310306	0.607819
RS28	0.951079	2.26751	1.81706	1.5671	1.43157	1.37203	1.4601	1.36252	0.244132	0.44016	0.709557
SRSF4	2.95511	2.8952	3.32814	2.82503	2.87153	2.5655	2.80244	2.6235	0.285126	0.360515	0.664575
CSDE1	2.53958	2.8952	3.32814	3.19346	3.19644	2.75542	3.11541	3.28597	-0.0992157	0.7317	0.887337
RL29	2.27616	2.26751	1.81706	2.32901	2.1845	1.77445	2.15093	1.79453	0.196332	0.509036	0.756196
YBOX2	1.53773	1.80848	2.27126	2.59823	2.1845	1.37203	1.84646	2.81972	-0.00175277	0.994473	0.997566
IF4A1	5.20423	5.5077	5.45768	5.32462	5.16878	5.0256	5.05194	5.12492	0.280749	0.358381	0.664157
MACF1	4.04337	4.89477	5.49986	4.89558	5.05305	4.5491	4.76859	4.29502	0.166958	0.589972	0.808624
AK1A1	4.20391	4.26681	4.26085	3.83818	4.04974	3.83275	3.68835	3.8322	0.291679	0.351056	0.650673
RUVB2	4.59999	4.45121	4.44486	4.03247	4.27308	3.83275	4.0243	4.22747	0.292733	0.354145	0.660245
SYAC	5.27825	5.54872	4.94985	5.36126	5.05305	5.13223	5.2249	5.12492	0.150746	0.59998	0.812711
FRIH	2.76225	2.61522	1.15054	3.34751	2.45152	3.07352	2.15093	2.39632	-0.0491952	0.874011	0.957465
RALYL	1.95367	2.26751	2.61621	1.99776	1.85659	2.34674	2.15093	1.79453	0.171589	0.562443	0.792731
RB11A	3.41495	3.33114	3.50426	3.02097	3.04312	3.07352	3.11541	3.52976	0.127375	0.656854	0.84093
CMC1	3.54057	3.50797	2.61621	3.48668	3.46147	3.20963	3.37245	2.39632	0.177889	0.565525	0.793627
HSP76	5.20423	5.37712	5.17483	5.20875	5.16878	5.06202	5.25714	5.19732	0.0699199	0.796712	0.923178
ATPB	6.81451	6.76141	6.86999	6.72863	6.48511	6.57049	6.36084	6.38162	0.344115	0.278829	0.574062
MTCH2	2.95511	2.8952	3.32814	3.02097	2.67676	2.92322	2.80244	2.6235	0.293376	0.347707	0.64382
DPM1	1.95367	1.80848	2.27126	1.99776	1.85659	2.08878	1.84646	1.79453	0.111203	0.691842	0.86685
M2OM	3.27733	2.8952	3.12751	3.34751	2.87153	3.4485	3.11541	2.81972	0.0980934	0.731272	0.887286
H90B2	6.06498	6.21662	6.07507	5.82194	5.90696	5.73865	5.85	5.86392	0.204766	0.482881	0.72746
TIA1	1.53773	1.80848	1.15054	0.950498	1.85659	0.812108	0.930943	1.36252	0.121269	0.686345	0.863845
RL34	0.951079	1.80848	1.81706	1.5671	1.43157	1.37203	0.930943	0.743194	0.416496	0.238061	0.530584
GMPR1	1.53773	1.80848	1.15054	1.5671	0.826587	1.37203	0.930943	1.79453	0.28494	0.377682	0.673423
INO1	4.12587	4.26681	4.15922	4.55951	4.04974	4.32762	4.0243	4.4213	0.0721159	0.796408	0.923144
ADT2	4.95624	4.89477	5.06672	4.89558	4.52552	4.69541	4.57757	4.69574	0.329768	0.294893	0.597006
DDX3X	4.4155	4.36195	4.68318	4.20367	4.2024	3.91471	4.0243	4.08209	0.360201	0.270099	0.564267
PFKAP	4.34836	4.68997	3.50426	4.20367	4.27308	4.32762	4.23319	4.48052	-0.142041	0.634834	0.832155
ZW10	1.53773	1.80848	1.15054	1.5671	0.826587	1.37203	1.4601	1.36252	0.260652	0.404179	0.695485
RFA2	1.53773	1.80848	1.81706	0.950498	0.826587	1.77445	1.4601	0.743194	0.327359	0.33331	0.6323
PRDX5	4.12587	3.93672	3.80272	3.83818	3.78538	3.55457	3.48561	3.52976	0.33704	0.291949	0.593867
CHMP5	1.53773	1.13142	1.15054	2.32901	1.85659	1.77445	1.84646	1.36252	-0.172835	0.572828	0.797654
FUBP2	4.59999	4.76151	4.88766	4.68045	4.52552	4.26649	4.67624	4.35954	0.275455	0.370087	0.665908
PARK7	5.27825	5.23354	5.12179	5.12599	4.97039	5.06202	4.67624	4.92623	0.281172	0.359801	0.664157
ARF1	4.12587	4.16495	4.15922	3.83818	4.04974	3.55457	3.37245	4.0035	0.326991	0.314674	0.616788
EFGM	1.95367	1.80848	1.81706	2.32901	0.826587	2.08878	1.4601	1.36252	0.542557	0.156682	0.402271
FKB1A	1.53773	1.80848	1.81706	1.99776	0.826587	1.77445	1.4601	1.79453	0.326341	0.323766	0.62304
FMR1	1.95367	1.80848	1.81706	1.99776	1.85659	0.812108	1.84646	1.36252	0.424822	0.23003	0.517121
EF2	6.86342	7.15593	7.31013	7.11936	6.90788	6.70327	6.82597	6.88749	0.281059	0.36184	0.664575
PTN23	1.53773	2.26751	2.27126	2.32901	2.1845	2.08878	1.84646	1.79453	0.122808	0.673118	0.856085
NUCL	5.86332	5.90527	6.18258	5.89873	5.6121	5.43965	5.43676	5.86392	0.374367	0.257723	0.554161
ERF3B	2.95511	3.12957	3.32814	2.82503	2.87153	2.5655	3.11541	2.81972	0.216421	0.471151	0.718734
TNNC2	2.27616	2.26751	2.61621	2.32901	1.85659	2.08878	2.15093	1.79453	0.399513	0.234575	0.527008
RL10A	4.12587	4.16495	4.26085	4.1206	3.87899	3.83275	3.86608	3.92039	0.293515	0.336149	0.636471
AIMP1	2.53958	2.61522	2.61621	1.99776	2.1845	2.34674	1.4601	2.39632	0.345276	0.305316	0.603321
MYH10	7.02263	7.41082	6.9784	7.07593	6.91894	6.69169	6.81518	6.9092	0.288189	0.353645	0.660245
SYK	3.54057	3.66547	2.89439	3.34751	3.19644	3.20963	2.80244	3.28597	0.238362	0.439518	0.707799
ODPB	3.27733	3.80746	3.66119	3.19346	3.04312	3.07352	2.96739	2.99242	0.465745	0.187986	0.46194
RL13A	2.76225	2.61522	2.89439	2.59823	2.45152	2.08878	2.40221	2.39632	0.382812	0.248177	0.54856
DDAH1	4.20391	4.53526	4.04989	4.03247	4.12809	4.13589	3.77995	4.22747	0.137533	0.633361	0.831524
AT5F1	3.54057	3.33114	2.89439	3.48668	2.87153	3.20963	2.61616	3.41301	0.28561	0.372887	0.668174
LRC59	3.27733	3.33114	3.50426	3.61361	2.87153	3.20963	3.37245	3.14665	0.281518	0.36482	0.664575
CSTF3	2.27616	1.80848	1.15054	2.32901	1.43157	2.08878	1.84646	1.36252	0.208713	0.50731	0.755961
EI2BE	1.53773	1.80848	1.81706	1.5671	1.85659	0.812108	0.930943	1.79453	0.334048	0.320105	0.61994
TKFC	2.76225	1.80848	2.27126	1.99776	1.85659	2.34674	1.84646	2.12657	0.165848	0.579536	0.800389
RL27A	2.27616	2.61522	2.89439	1.99776	2.45152	1.77445	2.40221	2.12657	0.257194	0.416408	0.700491
LSM12	1.53773	1.13142	1.15054	1.5671	0.826587	1.37203	1.4601	1.36252	0.0913854	0.7506	0.895396
LMF2	1.53773	1.80848	1.15054	1.5671	1.43157	0.812108	1.4601	0.743194	0.404218	0.245405	0.54856
ZO1	1.95367	1.80848	2.27126	0.950498	0.826587	2.08878	0.930943	2.6235	0.128527	0.690429	0.866789
RL24	3.27733	2.61522	2.89439	2.82503	3.04312	2.75542	2.61616	2.99242	0.0512128	0.852719	0.94835
PEF1	0.951079	1.13142	1.15054	1.99776	0.826587	1.37203	1.4601	1.36252	0.0523896	0.854882	0.949058
NMT2	1.95367	1.80848	1.81706	1.5671	0.826587	1.77445	1.4601	1.79453	0.322661	0.327749	0.627698
TTYH3	1.53773	1.13142	1.81706	1.99776	1.43157	0.812108	1.84646	1.36252	0.257825	0.420207	0.702394
PBX1	0.951079	1.13142	1.81706	1.99776	0.826587	1.77445	0.930943	2.12657	0.0596911	0.842802	0.943729
QKI	0.951079	2.26751	1.81706	1.99776	1.43157	1.77445	1.84646	2.39632	-0.103848	0.732259	0.887438
AAAS	0.951079	1.80848	1.15054	1.5671	1.43157	1.37203	1.4601	1.36252	-0.037256	0.892769	0.961895
BAG6	1.53773	1.80848	1.81706	1.99776	1.43157	0.812108	1.4601	1.79453	0.415681	0.234198	0.524272
SET	2.76225	3.33114	3.50426	3.02097	2.45152	2.75542	3.24964	2.39632	0.441428	0.217411	0.501074
IF2A	2.76225	2.61522	3.66119	3.19346	2.1845	3.07352	2.61616	2.81972	0.384553	0.270259	0.564547
SDHA	4.27794	3.93672	3.80272	4.03247	3.19644	3.33401	3.77995	3.52976	0.552419	0.140369	0.381568
KCY	3.54057	3.66547	3.32814	2.82503	2.87153	3.4485	2.96739	2.81972	0.313015	0.338823	0.636471
ACTBL	7.31411	7.77298	7.88835	7.65029	7.47077	7.28397	7.27485	7.39813	0.299504	0.342192	0.636954
MDHC	4.95624	4.82968	4.82267	4.84473	4.46643	4.69541	4.29661	4.53741	0.364366	0.262391	0.556567
ERP29	3.7631	3.80746	3.66119	3.48668	3.57771	3.4485	3.11541	3.28597	0.322713	0.311094	0.607927
IF4A2	5.00065	5.23354	5.36942	5.12599	4.92722	4.86993	4.9765	4.88299	0.268243	0.37637	0.670429
CARM1	1.95367	2.26751	2.27126	2.32901	2.45152	1.37203	2.61616	1.79453	0.146804	0.629417	0.827977
LMNB2	5.44821	5.37712	5.32318	5.62506	5.46891	5.41169	5.19193	5.19732	0.125929	0.653551	0.839552
GSTP1	5.31388	5.42197	4.94985	5.397	5.05305	4.69541	4.93724	4.7924	0.401151	0.234943	0.527624
PSA7	3.41495	3.33114	3.50426	3.48668	3.04312	3.20963	3.24964	3.28597	0.237165	0.421975	0.702879
GSLG1	4.20391	4.05534	3.93159	4.55951	4.46643	4.06586	4.09734	4.08209	0.009658	0.970103	0.989357
MIC19	2.53958	1.80848	1.81706	1.5671	1.43157	1.77445	1.4601	1.79453	0.317892	0.332492	0.631485
NU205	1.95367	1.80848	1.15054	1.5671	1.85659	1.77445	1.84646	2.12657	-0.281073	0.373876	0.668174
NAGK	3.1252	2.61522	2.61621	2.59823	2.45152	2.5655	2.40221	2.6235	0.22803	0.448061	0.711793
TMED9	3.1252	2.26751	2.27126	2.82503	2.45152	2.34674	2.61616	2.6235	0.112771	0.698521	0.871115
SYHM	2.27616	2.26751	1.15054	1.99776	2.1845	1.77445	0.930943	2.12657	0.168877	0.592105	0.809961
GIT2	1.53773	1.80848	2.27126	2.32901	2.45152	2.08878	1.4601	2.12657	-0.0451236	0.875107	0.957908
FPRP	1.95367	1.80848	1.15054	1.99776	1.43157	0.812108	1.4601	0.743194	0.615871	0.122664	0.352941
VGFR1	1.53773	1.80848	1.81706	1.5671	1.43157	1.37203	1.4601	1.36252	0.276037	0.365184	0.664575
FBLL1	1.53773	1.80848	2.27126	1.5671	1.85659	1.37203	1.4601	1.36252	0.283332	0.372755	0.668174
WASC5	1.53773	1.80848	2.27126	1.5671	1.43157	1.37203	1.84646	1.36252	0.292997	0.359911	0.664157
ANM5	2.76225	2.61522	3.12751	2.32901	2.1845	2.34674	1.4601	2.12657	0.679017	0.0986487	0.318693
EFTU	4.95624	4.68997	4.60803	5.08276	4.40481	4.7853	4.16687	4.48052	0.374873	0.262782	0.556995
HARS1	3.1252	3.12957	2.89439	2.32901	2.87153	2.5655	0.930943	2.99242	0.52944	0.186416	0.46148
STAG2	1.95367	1.80848	1.15054	1.5671	0.826587	1.37203	1.4601	1.36252	0.364638	0.28032	0.576874
NBAS	0.951079	1.80848	1.81706	1.99776	1.43157	1.37203	1.4601	1.36252	0.237041	0.446835	0.711793
IDHP	5.68432	5.84066	6.01815	5.71274	5.24108	5.6215	5.2249	5.67401	0.373596	0.260336	0.556567
GRP75	5.76377	5.62743	5.32318	5.43187	5.13122	5.26316	4.9765	5.33205	0.360829	0.270756	0.565747
PCBP3	3.54057	4.05534	4.04989	3.73026	3.46147	3.33401	3.48561	3.63777	0.364302	0.26909	0.563344
MCTS1	1.95367	2.26751	2.27126	1.99776	1.85659	2.08878	1.84646	1.79453	0.22596	0.44733	0.711793
5NTC	2.53958	2.26751	2.89439	2.59823	2.1845	2.34674	2.40221	2.81972	0.136633	0.638963	0.832863
PELP1	1.95367	2.61522	2.61621	2.32901	1.85659	2.08878	2.61616	1.79453	0.28951	0.369579	0.665908
RL22	2.76225	2.61522	2.27126	3.19346	2.67676	2.08878	2.61616	2.12657	0.33348	0.315452	0.617254
SRP72	2.76225	1.13142	1.81706	0.950498	1.43157	1.37203	1.4601	1.36252	0.25875	0.43544	0.707304
SRS10	1.95367	1.13142	2.27126	1.99776	1.85659	1.37203	1.84646	1.79453	0.121125	0.683408	0.861482
GSTM5	2.27616	2.61522	2.89439	1.99776	2.1845	1.77445	1.84646	1.79453	0.545896	0.148772	0.391304
PCCB	2.76225	1.13142	1.81706	1.99776	2.1845	2.08878	2.15093	2.6235	-0.334805	0.329151	0.629408
RS3A	5.31388	5.28301	5.5807	5.28702	4.97039	4.86993	4.81263	4.88299	0.482168	0.168752	0.431621
SC23B	1.95367	2.26751	2.27126	1.99776	1.43157	1.37203	1.4601	1.79453	0.607995	0.113144	0.338403
TPBG	1.95367	2.61522	1.81706	1.99776	2.1845	2.08878	2.15093	2.39632	-0.109205	0.703703	0.875511
SPTN4	2.76225	2.8952	3.12751	3.02097	3.04312	2.34674	3.11541	2.81972	0.120234	0.677233	0.857605
STK39	1.53773	2.26751	1.15054	1.5671	1.43157	0.812108	1.4601	1.36252	0.364143	0.28716	0.586532
ADT3	4.95624	4.89477	5.00947	4.89558	4.34045	4.59953	4.47166	4.59214	0.43807	0.197512	0.467897
PUR8	2.53958	2.26751	2.61621	2.59823	2.45152	1.77445	1.4601	1.79453	0.635231	0.110964	0.334933
SAC1	1.53773	1.80848	1.15054	1.5671	2.1845	0.812108	0.930943	1.36252	0.193442	0.537202	0.778664
PXL2A	2.53958	2.61522	2.89439	2.59823	2.1845	2.5655	2.40221	2.6235	0.217926	0.463815	0.715702
RS23	1.95367	1.80848	3.12751	3.34751	1.85659	2.5655	2.15093	2.6235	0.260161	0.436493	0.707304
NDUBA	1.95367	2.26751	1.81706	1.99776	1.43157	1.77445	1.84646	1.79453	0.297247	0.34515	0.64382
VIME	7.8514	8.16474	8.11561	7.82443	7.43269	7.91669	7.16869	8.24061	0.299375	0.358675	0.664157
ACPH	2.27616	3.66547	1.81706	2.59823	1.85659	2.75542	2.15093	2.39632	0.299415	0.381596	0.678832
RS19	3.65612	3.50797	3.93159	3.93859	3.68528	3.33401	2.96739	3.14665	0.475238	0.185346	0.459562
CE350	2.27616	1.80848	1.81706	1.5671	1.43157	1.37203	1.4601	1.79453	0.352643	0.285746	0.584751
LRBA	1.53773	2.61522	1.15054	2.32901	1.43157	0.812108	1.84646	1.79453	0.436955	0.239309	0.531143
GPI8	1.53773	1.13142	1.15054	1.5671	1.43157	1.37203	1.4601	1.36252	-0.0598607	0.826787	0.939696
ATPD	0.951079	1.80848	1.81706	1.5671	0.826587	1.37203	0.930943	0.743194	0.567742	0.14144	0.382925
PPAL	2.27616	2.61522	1.15054	2.32901	2.1845	2.08878	1.84646	2.39632	-0.036285	0.900614	0.9659
PHB	4.47965	4.45121	4.82267	4.49502	4.12809	4.13589	4.0243	4.08209	0.469549	0.177846	0.452932
ML12A	2.27616	2.8952	2.61621	2.59823	2.1845	2.08878	2.15093	2.12657	0.458751	0.190034	0.46194
TMEDA	3.41495	2.8952	3.32814	3.19346	2.67676	3.07352	2.80244	2.6235	0.413882	0.226896	0.517121
PDCD6	2.27616	1.80848	2.27126	1.99776	1.85659	2.08878	1.84646	1.79453	0.191825	0.513258	0.758847
AK1BF	1.95367	2.26751	2.27126	1.99776	1.85659	2.08878	1.84646	1.79453	0.22596	0.44733	0.711793
EXOC4	1.53773	1.80848	2.89439	1.99776	1.85659	2.08878	2.15093	1.79453	0.0868812	0.771507	0.909171
VPS29	2.95511	2.8952	2.27126	2.82503	2.45152	2.5655	2.15093	2.12657	0.413017	0.232275	0.5205
NH2L1	1.53773	1.80848	2.27126	1.5671	1.85659	1.37203	1.4601	0.743194	0.438165	0.223359	0.514164
MDHM	6.04391	6.05516	6.1027	5.74083	5.46891	5.43965	5.25714	5.51314	0.565941	0.128314	0.362084
TERA	6.3488	6.61457	6.64411	6.46804	5.99323	6.1643	6.17085	6.10881	0.409583	0.221347	0.50569
CTND1	3.7631	4.05534	4.04989	3.83818	3.68528	3.55457	3.68835	3.92039	0.214482	0.46706	0.715702
CD166	1.53773	2.26751	1.15054	2.82503	1.85659	2.08878	0.930943	2.81972	0.0211918	0.943766	0.978548
CO4A3	1.95367	2.61522	2.27126	2.59823	1.85659	2.08878	1.84646	2.12657	0.379993	0.258712	0.556567
MLP3A	2.27616	2.26751	2.27126	1.99776	2.1845	2.08878	2.15093	2.12657	0.0654784	0.808782	0.929694
SMG1	2.27616	2.61522	2.61621	2.32901	2.1845	1.77445	2.15093	2.12657	0.400035	0.235598	0.527624
MICA1	1.53773	1.13142	2.27126	2.32901	0.826587	1.37203	1.4601	2.12657	0.371032	0.295298	0.597257
NB5R3	3.27733	3.33114	2.61621	3.34751	2.67676	2.5655	2.15093	3.28597	0.473258	0.198942	0.468819
RS5	3.7631	4.26681	4.35579	4.03247	3.78538	3.55457	3.59054	3.8322	0.41387	0.226663	0.517121
PRDX4	4.34836	4.45121	4.52875	4.03247	3.87899	3.65338	3.68835	3.73826	0.600453	0.115458	0.340265
CARL1	0.951079	1.80848	1.81706	1.5671	1.43157	1.37203	1.4601	1.36252	0.129374	0.657457	0.84093
HPRT	2.53958	2.26751	1.81706	2.59823	1.85659	2.34674	1.84646	1.79453	0.344513	0.300671	0.600619
MPI	1.53773	1.13142	1.81706	1.5671	1.43157	1.37203	0.930943	1.79453	0.131057	0.656066	0.840559
RL37A	2.53958	2.26751	2.61621	2.32901	2.45152	2.08878	2.40221	2.39632	0.103367	0.711682	0.876078
MACD1	1.95367	1.80848	2.27126	1.99776	0.826587	0.812108	1.4601	1.36252	0.892465	0.0493578	0.176966
TFG	1.53773	1.80848	1.15054	1.5671	1.85659	1.37203	1.4601	1.79453	-0.104851	0.714141	0.876644
TIM44	1.53773	1.13142	1.81706	2.32901	0.826587	1.77445	1.4601	1.79453	0.239886	0.455936	0.715635
ACAD9	2.27616	1.80848	1.81706	0.950498	1.43157	1.37203	0.930943	2.12657	0.247772	0.447642	0.711793
PDS5A	1.53773	2.26751	1.15054	1.99776	0.826587	1.37203	2.15093	1.79453	0.202367	0.52608	0.769809
ASSY	3.41495	2.61522	2.61621	1.99776	2.1845	2.92322	0.930943	3.8322	0.193319	0.576031	0.800389
EIFCL	4.04337	3.80746	3.93159	3.93859	3.33503	3.4485	3.68835	3.92039	0.332184	0.303288	0.60111
EIF3C	4.04337	3.80746	3.93159	3.93859	3.33503	3.4485	3.68835	3.92039	0.332184	0.303288	0.60111
ZYX	1.95367	1.80848	1.81706	2.59823	0.826587	1.77445	1.4601	2.39632	0.429996	0.240506	0.537832
RL38	2.27616	1.80848	2.27126	1.99776	1.85659	1.77445	1.4601	1.79453	0.366999	0.267083	0.559923
DHB12	3.41495	2.8952	2.61621	3.19346	2.87153	2.92322	2.80244	2.99242	0.132547	0.647342	0.837775
PGFRB	2.53958	2.8952	2.89439	2.82503	2.67676	2.34674	2.40221	2.39632	0.333039	0.298868	0.600619
HS71A	6.02254	6.05516	5.8971	6.10726	5.92902	5.76099	6.17085	5.8415	0.0949269	0.73263	0.887438
CH60	7.23268	7.48668	7.51942	7.34652	7.00451	6.83541	6.67904	6.88749	0.544713	0.137403	0.377277
PSA	5.51096	5.90527	5.69406	5.82194	5.05305	5.3541	5.05194	5.51314	0.49	0.170922	0.434748
ALDOA	6.49566	6.61457	6.6628	6.50125	6.1703	6.1304	6.17085	6.08992	0.428203	0.202018	0.473299
RL32	2.53958	2.61522	2.61621	2.32901	2.1845	2.34674	1.4601	1.79453	0.578535	0.132944	0.367725
CPNS1	2.76225	2.26751	1.15054	0.950498	1.43157	2.34674	0.930943	2.39632	0.00630596	0.982541	0.99429
RS24	2.27616	2.26751	2.27126	2.59823	1.85659	1.77445	2.15093	2.12657	0.376155	0.255948	0.553571
IF5AL	3.7631	3.50797	3.80272	3.73026	3.19644	3.33401	3.11541	3.52976	0.407107	0.227464	0.517121
SYYC	4.12587	3.80746	3.32814	3.61361	3.46147	3.99226	3.24964	3.73826	0.108361	0.710156	0.875511
IF2B1	4.27794	4.05534	4.44486	4.20367	4.04974	3.83275	4.72315	3.52976	0.211601	0.49466	0.739796
KAD4	1.95367	1.80848	1.81706	1.5671	1.43157	0.812108	1.4601	1.79453	0.412	0.23656	0.52864
EI2BG	1.53773	1.13142	1.15054	1.5671	1.43157	0.812108	0.930943	1.36252	0.212408	0.483618	0.727741
ARF4	4.12587	3.93672	3.66119	3.93859	3.78538	3.83275	3.24964	3.73826	0.264084	0.394483	0.692265
PABP4	3.95586	4.26681	4.26085	4.2822	4.27308	3.91471	3.77995	4.0035	0.198621	0.500577	0.748092
SRS11	1.53773	1.80848	1.15054	1.5671	1.43157	1.37203	1.4601	1.36252	0.109406	0.698442	0.871115
RU2B	2.27616	2.61522	2.61621	1.99776	1.85659	2.08878	2.15093	1.79453	0.403629	0.237794	0.530584
NU155	1.53773	1.80848	2.61621	1.5671	1.85659	1.37203	1.84646	1.79453	0.164975	0.586657	0.804559
M3K10	0.951079	1.13142	1.81706	1.5671	0.826587	1.37203	1.84646	1.36252	0.0147628	0.956706	0.98196
ICE1	1.95367	2.26751	1.81706	1.99776	1.43157	1.77445	1.4601	1.36252	0.50184	0.162982	0.420336
STRN3	1.95367	1.13142	1.81706	2.32901	2.1845	1.77445	2.15093	1.36252	-0.0603134	0.836438	0.942192
ECH1	4.04337	3.93672	3.50426	3.83818	3.68528	3.65338	3.48561	3.63777	0.215121	0.468598	0.718734
RL10	3.41495	3.12957	2.89439	4.03247	3.33503	2.75542	3.24964	2.6235	0.376945	0.277786	0.572976
EF1G	5.27825	5.66523	5.65725	5.397	4.97039	5.23152	5.08823	5.04869	0.414723	0.221106	0.505338
RL23	1.95367	2.26751	2.89439	2.59823	2.1845	1.77445	2.15093	2.12657	0.369335	0.275274	0.568602
MP2K2	2.95511	3.33114	3.12751	3.34751	2.87153	3.20963	2.80244	2.99242	0.221306	0.458756	0.715635
ELOB	1.95367	2.61522	2.27126	1.5671	1.43157	1.77445	1.4601	1.36252	0.594652	0.128795	0.362084
SLK	1.53773	2.26751	1.81706	1.99776	1.43157	1.37203	1.4601	1.36252	0.49846	0.167346	0.429706
RS12	3.41495	3.12957	3.66119	3.34751	2.67676	2.08878	2.40221	2.99242	0.848259	0.0573096	0.19657
XPO4	0.951079	1.13142	2.27126	1.99776	1.85659	1.77445	1.84646	1.79453	-0.230129	0.469749	0.718734
RL12	4.20391	3.93672	4.04989	4.03247	3.68528	3.65338	3.37245	2.99242	0.629864	0.108505	0.330426
SUCB1	3.41495	3.66547	4.04989	3.19346	3.19644	3.20963	2.96739	2.99242	0.489467	0.176842	0.450813
EIF3D	3.27733	3.33114	3.12751	3.61361	3.04312	3.33401	2.80244	2.81972	0.337576	0.300332	0.600619
G3BP1	2.76225	2.61522	2.27126	2.59823	1.43157	2.34674	0.930943	2.39632	0.785347	0.0774473	0.264672
RS13	3.95586	4.26681	4.44486	4.1206	4.04974	3.55457	3.37245	3.92039	0.472746	0.187731	0.46194
EF1D	3.95586	4.05534	4.15922	4.03247	3.19644	3.33401	3.37245	3.52976	0.692558	0.081562	0.277217
ARHG2	2.76225	2.61522	2.89439	2.82503	1.85659	2.5655	2.61616	2.6235	0.358784	0.282188	0.580013
RL4	4.59999	4.16495	4.60803	4.62125	4.12809	3.65338	4.16687	4.22747	0.454602	0.198262	0.468819
EFHD2	1.53773	1.13142	1.81706	1.5671	0.826587	1.37203	0.930943	1.36252	0.390305	0.2531	0.551061
CLGN	1.53773	1.13142	1.15054	1.5671	1.43157	1.77445	0.930943	1.79453	-0.136179	0.645182	0.837089
ERGI1	2.76225	2.26751	2.27126	2.59823	2.67676	2.08878	2.40221	1.79453	0.234243	0.449986	0.712474
RS2	4.04337	3.93672	4.04989	4.1206	3.96689	3.55457	3.59054	3.73826	0.325081	0.305798	0.603438
RS17	3.54057	3.33114	3.66119	3.73026	3.04312	2.75542	2.96739	3.52976	0.491867	0.174338	0.440902
SNX2	3.1252	2.8952	2.61621	3.19346	2.45152	3.07352	2.61616	2.6235	0.266339	0.394082	0.692265
EF1B	2.53958	2.26751	2.27126	2.82503	1.43157	2.08878	1.4601	1.79453	0.782099	0.068825	0.239024
C1QBP	2.27616	2.26751	2.61621	2.59823	2.1845	1.77445	1.84646	1.79453	0.53954	0.144311	0.382925
EF1A1	7.01182	7.42191	7.5992	7.09781	6.94082	6.71475	6.58057	6.96211	0.483123	0.177563	0.452932
IF5A1	4.04337	3.66547	4.04989	3.83818	3.33503	3.55457	3.24964	3.73826	0.429852	0.213006	0.495307
H10	2.76225	2.26751	2.89439	3.48668	2.45152	2.75542	2.96739	2.6235	0.153251	0.612429	0.816404
EI2BA	2.27616	1.80848	1.81706	1.5671	1.43157	1.77445	1.84646	0.743194	0.418281	0.240071	0.534789
RS30	1.53773	1.13142	2.27126	2.32901	1.43157	1.37203	0.930943	1.36252	0.543087	0.158815	0.409054
GHITM	1.95367	1.13142	1.15054	1.99776	1.43157	1.37203	1.4601	1.36252	0.151791	0.612077	0.816404
TXD12	2.27616	1.13142	1.15054	1.99776	1.43157	1.37203	1.4601	1.79453	0.124412	0.679198	0.858791
TCEA1	1.53773	1.80848	1.81706	0.950498	0.826587	1.77445	2.15093	1.36252	-0.000180742	0.999287	0.999595
CBP	1.53773	2.26751	1.81706	1.5671	1.85659	1.77445	0.930943	1.36252	0.316222	0.340253	0.636901
MOT1	1.95367	1.13142	1.81706	1.99776	1.85659	1.37203	1.84646	1.36252	0.115576	0.694062	0.86795
VPS18	1.95367	1.80848	1.15054	1.5671	1.85659	1.77445	1.4601	1.36252	0.00653047	0.979836	0.993064
HCD2	4.04337	4.05534	4.35579	3.93859	3.19644	3.33401	2.61616	3.63777	0.902176	0.0494672	0.176966
S61A2	1.53773	2.26751	1.81706	1.5671	1.85659	1.77445	2.15093	2.12657	-0.179787	0.545203	0.784722
MANF	1.95367	2.26751	1.81706	2.32901	1.43157	1.77445	1.4601	1.79453	0.476649	0.181011	0.459418
RAB21	1.95367	2.26751	1.81706	1.99776	1.85659	2.08878	0.930943	1.79453	0.341289	0.309984	0.607819
NDUS3	2.76225	2.26751	2.27126	1.5671	1.43157	1.77445	1.4601	1.79453	0.601868	0.127563	0.361413
RL15	2.95511	2.8952	3.12751	2.82503	2.87153	2.08878	2.40221	2.81972	0.405146	0.239333	0.531143
RL7A	3.7631	4.05534	4.15922	4.2822	3.57771	3.33401	3.86608	3.41301	0.517267	0.15768	0.405668
BTF3	2.27616	1.80848	2.27126	2.59823	1.85659	1.77445	2.15093	2.12657	0.261397	0.401728	0.69426
GEMI4	2.27616	2.26751	2.27126	2.32901	2.1845	1.77445	1.84646	1.79453	0.385999	0.243705	0.547233
SETLP	2.76225	3.33114	3.50426	3.02097	2.45152	2.75542	2.96739	2.39632	0.51199	0.16561	0.423567
YKT6	1.53773	1.80848	1.81706	1.99776	1.43157	1.37203	1.4601	2.12657	0.192691	0.521773	0.766247
TMCO1	1.95367	1.80848	1.81706	1.5671	1.43157	1.37203	0.930943	2.12657	0.321299	0.332214	0.631485
RL28	2.76225	2.8952	2.27126	3.02097	1.85659	2.34674	2.40221	2.6235	0.430159	0.223002	0.512784
PCNA	2.53958	2.26751	2.89439	3.02097	1.85659	2.34674	2.80244	2.12657	0.397526	0.25423	0.551061
HS71L	5.04373	5.28301	5.12179	4.9922	4.88271	4.64827	5.15819	4.64487	0.276674	0.372409	0.668174
NICA	2.53958	1.13142	2.27126	1.99776	1.85659	2.08878	1.84646	1.79453	0.0884131	0.768	0.907514
MK14	1.95367	2.26751	2.27126	2.32901	1.85659	1.77445	1.84646	1.79453	0.387354	0.241282	0.540816
SC11A	2.27616	1.80848	2.27126	2.32901	2.1845	2.08878	2.15093	1.79453	0.116543	0.68216	0.861354
DD19B	1.95367	2.26751	2.61621	2.82503	2.1845	2.08878	2.15093	2.12657	0.277907	0.378337	0.67417
DCPS	2.76225	2.61522	1.81706	2.59823	1.85659	2.34674	2.15093	2.39632	0.260544	0.411037	0.697534
RL26	3.41495	3.12957	3.12751	3.93859	2.67676	2.92322	3.11541	3.63777	0.314364	0.343707	0.642521
AFG32	3.41495	2.61522	2.27126	3.19346	2.87153	2.92322	2.61616	2.39632	0.171913	0.572932	0.797654
ABHGA	1.53773	1.80848	1.15054	1.99776	1.43157	1.37203	1.4601	1.36252	0.217073	0.473685	0.721532
AL7A1	4.76354	4.36195	4.26085	4.49502	4.12809	4.20267	4.29661	3.92039	0.333404	0.30126	0.600619
AP3M1	2.27616	1.80848	2.61621	1.99776	1.85659	2.08878	1.84646	1.79453	0.278061	0.37719	0.673423
RS8	4.20391	4.16495	4.52875	4.55951	3.96689	3.4485	4.0243	3.92039	0.524261	0.154777	0.399348
RS18	4.04337	3.80746	4.35579	4.2822	3.68528	3.55457	3.59054	3.92039	0.434509	0.209692	0.490935
COPE	2.53958	1.80848	2.27126	1.5671	2.1845	1.77445	0.930943	1.36252	0.483501	0.198096	0.468819
KAD1	4.12587	4.45121	4.75461	4.20367	3.33503	4.32762	3.77995	4.0035	0.522313	0.163965	0.421263
RL3	4.95624	4.89477	4.82267	4.9922	4.52552	4.38626	4.41563	4.59214	0.436582	0.197984	0.468819
44446	4.34836	4.61469	4.52875	4.49502	4.04974	3.91471	4.23319	3.41301	0.594042	0.123645	0.352941
SPTN1	7.22334	7.46541	7.37956	7.41784	7.16178	7.13804	6.99798	6.91994	0.317099	0.311337	0.607927
RS16	4.47965	4.45121	4.68318	4.49502	4.2024	3.91471	4.09734	3.92039	0.493555	0.163167	0.420336
FAHD1	2.27616	1.80848	1.15054	2.32901	1.43157	1.77445	1.4601	1.36252	0.383886	0.269032	0.563344
DDX3Y	4.27794	4.26681	4.52875	4.2822	4.04974	3.74585	3.59054	4.0035	0.491519	0.1683	0.430269
ECHM	4.27794	3.93672	4.35579	4.35669	3.57771	3.83275	3.68835	4.0035	0.456205	0.193025	0.462454
LONM	3.41495	3.12957	2.61621	3.61361	3.19644	2.92322	2.15093	3.28597	0.304442	0.362927	0.664575
TECR	1.95367	1.13142	1.15054	1.5671	0.826587	1.77445	0.930943	1.79453	0.119053	0.693693	0.867431
IMDH1	1.53773	1.80848	1.81706	1.99776	1.43157	1.37203	1.84646	1.36252	0.287112	0.359982	0.664157
RL6	3.54057	4.05534	4.15922	3.73026	3.57771	3.55457	3.77995	3.52976	0.260849	0.398134	0.69426
HCDH	4.20391	3.50797	3.66119	3.61361	2.87153	2.75542	2.61616	3.41301	0.832638	0.0604903	0.213282
DD19A	2.27616	2.61522	2.61621	3.02097	2.45152	2.34674	2.40221	2.12657	0.300378	0.345847	0.64382
ABCE1	3.1252	1.13142	2.89439	3.19346	1.85659	2.08878	0.930943	2.39632	0.767954	0.0956625	0.311917
KPYM	7.71146	8.15813	7.96564	7.82443	7.35336	7.39522	7.25901	7.63812	0.503486	0.161568	0.415929
TES	1.53773	1.80848	1.15054	1.5671	1.43157	0.812108	0.930943	0.743194	0.536508	0.152253	0.396865
BCAT1	1.53773	2.61522	2.27126	1.99776	1.85659	1.37203	2.40221	1.36252	0.357154	0.302105	0.600988
ABCF3	0.951079	1.13142	1.81706	1.5671	1.43157	0.812108	0.930943	1.36252	0.232376	0.456554	0.715635
IF2B	1.95367	1.80848	1.81706	2.82503	2.45152	2.08878	1.84646	1.36252	0.163737	0.596359	0.811293
NDRG2	1.95367	2.61522	2.61621	2.59823	1.43157	2.5655	0.930943	2.6235	0.557954	0.164356	0.42185
PAPS1	2.53958	2.26751	1.81706	2.59823	2.45152	2.08878	1.84646	1.79453	0.260271	0.409297	0.697534
MY18A	2.53958	3.80746	3.93159	3.93859	3.46147	3.20963	4.09734	2.39632	0.263114	0.439218	0.707643
AT131	2.27616	1.80848	1.15054	1.99776	0.826587	0.812108	0.930943	2.12657	0.634184	0.125891	0.354396
EIF3J	2.27616	1.80848	1.15054	1.99776	1.43157	1.37203	1.4601	1.36252	0.401681	0.247976	0.54856
GOGA2	1.95367	1.80848	1.81706	1.99776	0.826587	1.37203	1.4601	1.79453	0.530933	0.155124	0.399348
MYLK	1.95367	2.26751	2.27126	1.99776	1.85659	1.77445	1.84646	1.79453	0.304543	0.328926	0.628965
PCBP1	4.34836	4.68997	4.68318	4.49502	3.96689	3.74585	4.16687	4.15661	0.545079	0.140794	0.382925
ARF6	1.53773	1.80848	1.15054	1.5671	0.826587	0.812108	1.4601	0.743194	0.555465	0.144186	0.382925
PURA	1.95367	1.13142	1.15054	0.950498	0.826587	1.37203	1.4601	1.36252	0.0412211	0.885103	0.959266
MAGT1	1.95367	1.80848	1.81706	1.5671	1.43157	1.77445	1.84646	1.79453	0.0748237	0.788136	0.919753
IF4H	2.27616	2.26751	2.27126	1.99776	1.85659	2.34674	1.84646	1.36252	0.350095	0.293337	0.59613
AHSA1	2.27616	2.26751	2.89439	1.99776	1.43157	1.37203	1.84646	1.79453	0.747808	0.0771779	0.262976
AKCL2	1.95367	2.26751	2.27126	1.99776	1.85659	1.77445	1.84646	1.79453	0.304543	0.328926	0.628965
RL7	4.76354	4.16495	4.68318	4.62125	3.68528	3.99226	4.09734	3.8322	0.656459	0.0986973	0.318693
WDR1	4.71106	4.95705	4.82267	4.73731	4.52552	4.38626	4.09734	4.4213	0.449416	0.194319	0.46262
RL26L	3.27733	3.12957	3.12751	3.61361	2.45152	2.92322	3.11541	3.41301	0.311214	0.341039	0.636901
HYEP	3.27733	3.80746	1.81706	3.19346	3.19644	3.33401	2.15093	3.14665	0.0668197	0.830371	0.941991
PROF1	4.47965	4.61469	5.12179	4.62125	4.34045	3.99226	4.29661	4.0035	0.55114	0.141975	0.382925
MPCP	4.76354	4.76151	4.75461	4.73731	4.34045	4.32762	4.29661	4.4213	0.407752	0.216153	0.501074
FAF2	1.95367	2.26751	1.15054	1.99776	1.43157	1.37203	1.84646	1.79453	0.231223	0.461327	0.715702
TMX2	1.53773	1.13142	1.15054	2.32901	0.826587	1.77445	0.930943	1.79453	0.205544	0.521293	0.766247
IDH3G	1.95367	1.80848	1.15054	1.5671	1.43157	0.812108	1.4601	0.743194	0.508204	0.17265	0.438036
FCL	1.53773	1.80848	1.15054	1.5671	0.826587	1.37203	0.930943	1.36252	0.392942	0.250452	0.548862
RS15A	2.95511	2.61522	3.12751	3.34751	2.45152	2.34674	2.40221	2.39632	0.612135	0.113957	0.338403
IF2G	3.7631	3.33114	3.93159	3.73026	3.33503	2.75542	3.24964	2.99242	0.605895	0.118659	0.342351
ASAH1	2.27616	2.61522	2.89439	2.82503	2.45152	2.34674	2.15093	1.79453	0.466769	0.193197	0.462454
SPD2A	1.53773	2.26751	2.27126	1.99776	1.85659	1.77445	1.4601	1.36252	0.40515	0.241214	0.540504
IMDH2	3.95586	4.26681	4.35579	4.42751	3.57771	3.55457	3.86608	3.73826	0.567337	0.130255	0.365897
RL27	2.76225	2.8952	2.89439	2.82503	2.67676	2.34674	2.15093	2.39632	0.451528	0.193618	0.462454
GLU2B	4.86311	4.61469	4.35579	4.62125	4.40481	4.32762	3.94736	4.35954	0.353876	0.280829	0.578046
NACP4	1.53773	1.80848	1.81706	1.5671	1.43157	1.37203	0.930943	1.36252	0.408326	0.229676	0.517121
RL36A	1.95367	1.80848	1.81706	2.32901	1.85659	1.37203	2.15093	1.36252	0.291537	0.364959	0.664575
PRPS3	3.27733	3.12957	2.89439	2.82503	2.67676	1.77445	2.40221	2.39632	0.719144	0.0835656	0.279299
AIMP2	1.95367	2.26751	2.61621	2.32901	1.43157	1.77445	1.84646	1.79453	0.579845	0.128209	0.362084
PRPS1	3.95586	4.16495	3.93159	4.03247	3.68528	2.5655	3.59054	3.41301	0.707635	0.0903849	0.29661
PGAM5	1.53773	1.13142	1.81706	1.99776	1.43157	1.37203	0.930943	1.36252	0.346725	0.298248	0.600498
CATD	4.12587	4.36195	3.80272	3.83818	3.33503	3.55457	2.61616	3.73826	0.721175	0.0875101	0.288009
CUL1	1.95367	1.80848	1.81706	2.82503	1.43157	2.08878	1.4601	2.12657	0.324303	0.335525	0.635714
RS4Y1	4.04337	3.80746	4.04989	4.2822	3.57771	3.33401	3.68835	3.52976	0.513274	0.156049	0.400487
AGK	1.95367	1.80848	1.81706	1.99776	1.43157	1.37203	1.4601	1.79453	0.379687	0.250912	0.549833
RUXF	1.95367	1.80848	2.27126	1.99776	1.43157	1.37203	1.4601	1.36252	0.601239	0.113369	0.338403
P5CR2	2.76225	2.61522	2.61621	2.32901	2.1845	1.77445	2.40221	2.12657	0.458736	0.193839	0.46262
IF4G1	3.27733	3.12957	3.12751	3.61361	3.19644	3.20963	2.80244	2.99242	0.236768	0.434524	0.707304
RS7	4.27794	4.05534	4.44486	4.20367	3.57771	3.74585	3.37245	3.52976	0.689009	0.0845665	0.279299
ALDOB	2.27616	2.61522	2.61621	2.32901	2.1845	1.77445	1.84646	1.36252	0.667164	0.0976236	0.317575
ERLN1	2.95511	2.8952	2.89439	3.02097	3.04312	2.34674	2.40221	2.39632	0.394317	0.245719	0.54856
ACLY	4.76354	4.89477	5.00947	4.62125	4.97039	4.26649	4.47166	4.15661	0.355969	0.285429	0.583228
FKBP2	1.95367	2.26751	1.81706	1.5671	1.43157	1.37203	1.4601	1.36252	0.49478	0.168596	0.430721
SPTB1	2.76225	3.12957	3.32814	3.02097	2.87153	2.92322	2.80244	2.6235	0.255062	0.403701	0.695485
RL17	3.65612	3.12957	3.66119	3.34751	3.04312	2.75542	3.11541	3.28597	0.39862	0.241882	0.541384
A16A1	1.95367	2.26751	1.81706	2.32901	1.43157	1.77445	1.4601	1.79453	0.476649	0.181011	0.459418
RL13	2.76225	2.61522	2.89439	3.61361	2.1845	1.77445	2.61616	2.6235	0.671714	0.104346	0.326693
MON2	0.951079	1.80848	1.81706	1.5671	0.826587	1.37203	0.930943	0.743194	0.567742	0.14144	0.382925
IF2P	2.53958	1.13142	2.61621	3.19346	1.85659	2.08878	1.84646	2.39632	0.323124	0.355727	0.663949
GRHPR	3.41495	3.50797	3.50426	3.73026	2.45152	2.5655	3.24964	3.63777	0.563248	0.147372	0.385906
RL30	2.95511	3.12957	3.66119	3.19346	2.67676	2.5655	2.40221	2.6235	0.667839	0.0952532	0.310811
RACK1	4.81418	4.76151	4.52875	4.73731	3.96689	4.26649	4.09734	4.08209	0.607237	0.110101	0.333013
PABP2	1.53773	1.13142	1.81706	1.5671	0.826587	0.812108	0.930943	1.36252	0.530285	0.153959	0.398527
RS15	2.27616	2.61522	2.61621	2.82503	2.45152	2.34674	1.4601	2.39632	0.419483	0.235199	0.527624
TM9S2	1.95367	2.26751	2.61621	1.99776	2.45152	2.08878	0.930943	2.12657	0.309333	0.360606	0.664575
NU188	0.951079	1.13142	1.81706	1.5671	1.43157	1.37203	0.930943	0.743194	0.247229	0.433102	0.707304
IRPL1	1.53773	1.13142	1.81706	1.5671	1.43157	0.812108	1.84646	1.36252	0.150158	0.617314	0.820732
PTCD3	0.951079	1.80848	1.15054	1.5671	1.43157	0.812108	0.930943	1.36252	0.235013	0.451609	0.712777
SWP70	1.53773	1.13142	1.81706	1.5671	1.43157	0.812108	0.930943	0.743194	0.533871	0.153898	0.398527
E2AK2	1.95367	2.26751	2.27126	2.32901	1.43157	1.77445	1.4601	2.39632	0.439753	0.216817	0.501074
UFL1	2.53958	1.80848	1.81706	1.99776	1.85659	1.37203	2.61616	1.79453	0.130894	0.665124	0.848724
CD44	1.53773	1.80848	1.81706	1.5671	1.43157	1.37203	1.4601	1.36252	0.276037	0.365184	0.664575
FBN3	1.95367	1.80848	1.15054	1.5671	2.1845	0.812108	0.930943	0.743194	0.452261	0.223811	0.514447
DHRS7	1.53773	1.13142	1.15054	1.5671	1.43157	0.812108	1.4601	0.743194	0.234952	0.44877	0.711793
TMX3	0.951079	1.80848	1.81706	1.5671	1.43157	0.812108	1.4601	1.36252	0.269354	0.39954	0.69426
RAP2C	1.95367	1.13142	1.81706	1.5671	1.43157	0.812108	1.4601	0.743194	0.505568	0.174443	0.440902
CROCC	1.53773	1.80848	1.81706	1.5671	0.826587	0.812108	0.930943	1.36252	0.699551	0.0842443	0.279299
RN123	2.27616	2.61522	2.27126	2.32901	1.85659	1.77445	1.84646	1.79453	0.554904	0.131872	0.366372
EHD3	2.53958	1.80848	2.27126	2.59823	1.85659	2.34674	1.84646	2.12657	0.260296	0.407052	0.696321
DDX21	2.53958	1.13142	2.61621	2.32901	1.85659	1.37203	1.84646	2.39632	0.286201	0.395494	0.692265
OGDHL	2.76225	2.26751	2.27126	1.99776	1.85659	1.77445	1.84646	1.79453	0.506688	0.163314	0.420336
CATA	3.54057	2.61522	3.32814	3.19346	2.45152	2.75542	2.15093	3.8322	0.371831	0.297006	0.599377
OSBL9	1.53773	1.80848	1.81706	1.5671	1.43157	1.37203	1.4601	1.36252	0.276037	0.365184	0.664575
NAA10	0.951079	1.80848	1.81706	1.5671	0.826587	0.812108	1.84646	1.36252	0.324009	0.337385	0.636471
REV1	1.53773	1.13142	1.81706	1.99776	1.43157	1.37203	0.930943	1.36252	0.346725	0.298248	0.600498
TOP1M	2.27616	2.26751	2.27126	2.59823	1.85659	1.77445	2.15093	1.79453	0.459165	0.188705	0.46194
NOMO1	2.53958	2.61522	1.15054	2.59823	2.1845	1.77445	2.15093	1.79453	0.249788	0.445245	0.711549
NOMO2	2.53958	2.61522	1.15054	2.59823	2.1845	1.77445	2.15093	1.79453	0.249788	0.445245	0.711549
EIF3L	3.65612	3.66547	3.50426	3.19346	2.87153	3.07352	2.80244	2.81972	0.613023	0.111185	0.334933
SNX3	2.76225	2.61522	2.61621	2.59823	2.45152	2.08878	1.84646	2.12657	0.519641	0.153239	0.398527
SDCB1	1.95367	1.13142	2.27126	1.5671	0.826587	0.812108	1.4601	1.36252	0.615532	0.12499	0.354396
CRK	2.27616	1.80848	1.15054	1.5671	1.43157	1.77445	1.4601	0.743194	0.348242	0.308908	0.607099
OSBP1	2.76225	2.8952	2.27126	2.32901	2.45152	2.75542	2.15093	1.36252	0.384331	0.274868	0.568602
MPPB	1.95367	1.80848	1.81706	1.99776	1.43157	1.37203	1.84646	1.79453	0.283096	0.362978	0.664575
RL14	3.7631	3.50797	3.66119	3.83818	3.04312	2.75542	3.37245	2.99242	0.651761	0.09906	0.318693
CBR3	2.95511	3.12957	2.89439	2.59823	2.67676	2.34674	2.15093	2.81972	0.395787	0.246864	0.54856
NUCB1	1.53773	2.26751	2.27126	1.99776	1.85659	1.77445	1.4601	1.36252	0.40515	0.241214	0.540504
COPD	3.95586	3.93672	3.50426	3.48668	3.46147	3.55457	3.68835	3.41301	0.191528	0.516013	0.760222
PSB6	2.53958	2.8952	3.12751	2.82503	2.67676	2.34674	2.15093	2.12657	0.521577	0.156838	0.402755
DJB11	1.95367	1.80848	1.81706	1.99776	2.1845	1.77445	0.930943	1.79453	0.223137	0.474295	0.721532
ENOB	5.60024	5.70207	6.18258	5.7954	5.24108	5.52041	5.25714	5.2322	0.507366	0.161361	0.415794
GELS	5.04373	5.5077	5.12179	4.9447	3.68528	5.26316	3.11541	5.51314	0.760234	0.09891	0.318693
MTREX	1.95367	2.61522	2.27126	1.5671	1.43157	1.77445	1.84646	1.36252	0.498061	0.177816	0.452932
P5CR1	3.1252	2.8952	2.89439	2.59823	2.45152	2.34674	2.40221	2.12657	0.54649	0.140225	0.381568
CAZA1	3.7631	3.93672	4.04989	3.73026	3.57771	3.20963	3.37245	3.41301	0.476794	0.175053	0.441336
RPN1	5.54134	5.37712	5.22599	5.24842	4.97039	4.4426	4.93724	4.92623	0.5291	0.150097	0.393333
CUL5	2.27616	2.26751	2.27126	1.5671	1.43157	2.08878	1.84646	1.36252	0.413174	0.238839	0.531143
AKA12	3.27733	3.80746	2.27126	1.99776	2.87153	2.92322	2.61616	2.12657	0.204083	0.532508	0.776
RPN2	4.4155	4.16495	4.35579	4.1206	3.96689	3.20963	3.68835	3.92039	0.567893	0.135444	0.374672
OST48	4.4155	4.26681	4.52875	4.03247	3.78538	3.74585	3.48561	3.92039	0.576575	0.127229	0.360985
VPS4B	2.53958	2.26751	2.61621	2.32901	2.1845	1.77445	1.84646	1.79453	0.538089	0.144088	0.382925
FLOT1	2.53958	2.26751	2.61621	2.32901	1.85659	1.37203	2.15093	1.79453	0.644556	0.104145	0.326347
EHD1	2.95511	2.8952	3.66119	3.48668	3.19644	2.75542	2.40221	2.81972	0.456095	0.205598	0.485113
RL18	3.54057	3.93672	3.93159	3.83818	3.19644	2.75542	3.24964	2.99242	0.763282	0.0694368	0.242424
SPTB2	7.01182	7.14259	7.00793	7.17188	6.85126	6.73745	6.7143	6.59765	0.35839	0.265444	0.557207
CLIC1	3.95586	4.16495	3.32814	3.83818	2.67676	3.07352	3.37245	3.28597	0.71961	0.084842	0.279299
BLMH	2.27616	2.8952	2.27126	2.32901	2.1845	2.08878	2.15093	2.39632	0.237773	0.43519	0.707304
IF2B2	4.04337	4.05534	4.15922	4.42751	3.57771	3.4485	3.77995	3.14665	0.683159	0.0902877	0.29661
HSDL2	2.53958	2.8952	3.32814	3.02097	2.1845	2.5655	1.4601	3.14665	0.606785	0.136384	0.376307
RL5	4.20391	4.16495	4.60803	4.73731	3.87899	3.91471	4.09734	4.0035	0.454913	0.195458	0.463757
EIF3B	3.65612	4.05534	4.26085	3.93859	3.19644	3.65338	3.59054	3.28597	0.546144	0.144242	0.382925
PDIA3	6.3488	6.49372	6.39866	6.21129	6.0547	5.80464	5.71725	5.88599	0.497472	0.161515	0.415929
GSTM3	3.65612	3.66547	3.80272	3.48668	2.87153	2.75542	2.80244	2.99242	0.797295	0.0587419	0.203412
RCN1	3.65612	3.66547	3.93159	3.93859	2.87153	3.4485	2.80244	3.73826	0.582762	0.133637	0.370599
FA98A	0.951079	1.80848	1.81706	1.5671	0.826587	0.812108	1.4601	1.36252	0.4206	0.234803	0.527624
CD81	2.53958	3.12957	2.27126	2.82503	2.45152	2.08878	2.40221	2.12657	0.424088	0.225255	0.514447
TPD54	0.951079	1.80848	1.81706	0.950498	1.43157	1.37203	0.930943	0.743194	0.262346	0.415581	0.700164
UMPS	1.95367	1.80848	1.81706	1.5671	1.43157	1.37203	1.4601	1.36252	0.380022	0.247638	0.54856
MP2K1	2.76225	3.33114	3.66119	3.19346	2.67676	3.07352	2.61616	2.6235	0.489525	0.179115	0.453354
PCLO	1.53773	2.26751	2.27126	1.5671	1.43157	1.77445	1.4601	1.36252	0.403739	0.244402	0.547233
AOFB	1.95367	1.13142	1.15054	1.5671	0.826587	1.37203	0.930943	1.36252	0.32766	0.321625	0.61994
LKHA4	3.27733	3.50797	2.89439	3.61361	2.45152	2.75542	1.4601	3.14665	0.869901	0.0623197	0.218593
ERBB2	1.53773	1.13142	1.81706	1.5671	0.826587	1.37203	1.4601	1.36252	0.258016	0.408414	0.697036
SPT5H	0.951079	1.80848	1.81706	1.99776	1.43157	0.812108	0.930943	1.79453	0.401308	0.258456	0.556567
CE290	1.53773	1.80848	1.81706	1.99776	1.43157	0.812108	2.15093	1.36252	0.350975	0.302897	0.600988
NCLN	1.53773	2.26751	1.81706	1.5671	0.826587	1.77445	1.4601	1.36252	0.441434	0.21796	0.501074
RTCA	2.27616	2.26751	2.61621	2.32901	2.1845	1.77445	1.84646	1.79453	0.472235	0.180328	0.457692
PDPR	1.53773	1.80848	1.81706	1.99776	1.43157	0.812108	1.84646	1.36252	0.427092	0.226001	0.515834
RL36L	1.95367	1.80848	2.27126	1.5671	1.43157	1.77445	1.84646	1.36252	0.296376	0.353892	0.660245
FNTA	1.53773	1.80848	1.15054	0.950498	1.43157	0.812108	1.4601	0.743194	0.250068	0.430788	0.707304
RNZ2	1.53773	1.80848	1.81706	1.99776	1.43157	0.812108	1.84646	1.36252	0.427092	0.226001	0.515834
THOP1	1.53773	1.80848	1.81706	2.32901	0.826587	0.812108	0.930943	1.36252	0.890029	0.0502897	0.179916
NHLC2	2.27616	1.80848	1.81706	1.99776	1.43157	1.37203	1.4601	1.36252	0.568311	0.128458	0.362084
COPZ1	1.95367	1.80848	2.27126	1.99776	1.43157	0.812108	0.930943	1.36252	0.873508	0.0514202	0.180939
RPR1A	1.53773	1.80848	1.81706	1.5671	0.826587	0.812108	0.930943	0.743194	0.854384	0.0496596	0.176966
ETFB	4.27794	3.50797	3.50426	3.93859	3.19644	3.07352	2.80244	3.28597	0.717597	0.0836852	0.279299
SYTC	3.95586	4.26681	3.50426	3.48668	3.68528	2.92322	3.24964	3.52976	0.456426	0.205547	0.485113
BLVRB	3.1252	2.61522	2.89439	2.82503	1.85659	2.5655	2.15093	2.6235	0.565828	0.138466	0.377489
RT27	1.53773	1.13142	1.81706	1.5671	1.43157	1.37203	1.4601	1.36252	0.10677	0.705472	0.875511
PR40A	2.53958	1.80848	2.27126	2.32901	1.85659	0.812108	2.40221	1.36252	0.628723	0.125966	0.354396
DJC10	1.53773	2.26751	1.81706	1.99776	1.85659	1.77445	0.930943	0.743194	0.578721	0.14326	0.382925
AIFM1	3.27733	2.26751	2.27126	3.02097	1.85659	1.77445	1.4601	2.6235	0.780609	0.0775993	0.265982
HMGN1	1.95367	1.13142	1.15054	0.950498	0.826587	1.37203	1.4601	1.36252	0.0412211	0.885103	0.959266
RS9	3.54057	4.16495	3.66119	3.73026	3.33503	3.20963	2.96739	3.41301	0.542974	0.145429	0.383642
RL18A	3.54057	3.12957	3.66119	3.61361	2.45152	2.75542	2.96739	2.99242	0.694545	0.0877654	0.288009
STT3A	3.27733	3.33114	3.12751	3.34751	3.04312	2.92322	2.61616	2.6235	0.469373	0.181402	0.459562
XPP1	3.27733	2.8952	2.89439	2.82503	3.04312	2.75542	2.61616	2.6235	0.213439	0.474184	0.721532
STT3B	2.53958	2.8952	2.61621	3.19346	2.1845	2.5655	2.40221	2.39632	0.423975	0.220658	0.505338
SYLC	3.65612	4.05534	3.32814	4.03247	2.87153	3.33401	2.80244	2.81972	0.811094	0.0636649	0.223181
TFR1	2.76225	2.26751	2.27126	2.32901	2.1845	2.5655	2.40221	1.79453	0.170821	0.564643	0.792833
TS101	2.27616	2.61522	2.61621	2.82503	1.85659	1.77445	2.15093	1.79453	0.689027	0.0869814	0.287568
EIF3A	4.76354	4.53526	4.68318	4.49502	3.96689	4.06586	4.09734	4.22747	0.529862	0.143833	0.382925
ACTS	8.51502	9.042	9.44281	8.9831	8.39785	8.15455	8.31653	8.17489	0.734775	0.0782496	0.265982
RL31	2.27616	2.26751	2.89439	1.99776	1.43157	1.37203	1.84646	1.36252	0.85581	0.0561447	0.194927
COX5A	1.95367	2.61522	2.61621	2.32901	1.85659	0.812108	1.84646	0.743194	1.06394	0.0351783	0.127986
BIP	7.18537	7.42191	7.37956	7.24233	6.94082	6.65639	6.56777	6.8203	0.560971	0.130792	0.365897
NU133	2.27616	2.26751	2.27126	2.32901	1.43157	1.37203	1.4601	1.79453	0.771429	0.0648096	0.223181
MORC2	2.27616	2.26751	2.27126	1.99776	2.1845	1.37203	1.4601	1.79453	0.500385	0.170486	0.433858
DDX42	2.76225	1.80848	1.81706	2.59823	1.43157	1.77445	2.15093	2.12657	0.375624	0.279289	0.574062
PRRC1	2.27616	2.26751	2.27126	1.5671	1.43157	1.77445	0.930943	1.36252	0.720637	0.0854396	0.282443
EIF3G	2.27616	2.26751	2.27126	1.99776	1.43157	1.37203	1.4601	2.12657	0.605607	0.119252	0.342351
PRDX3	4.04337	3.50797	3.80272	3.83818	3.19644	3.07352	2.40221	3.14665	0.843352	0.0578079	0.19657
RS14	3.95586	3.33114	4.04989	3.73026	3.68528	2.75542	3.11541	2.81972	0.672832	0.101422	0.326347
ADRO	2.53958	2.26751	1.15054	2.32901	0.826587	1.77445	0.930943	2.12657	0.657021	0.120861	0.345116
MESD	1.95367	1.13142	2.27126	1.99776	1.43157	1.77445	0.930943	1.36252	0.463656	0.205881	0.485113
AL1A2	1.95367	2.26751	2.27126	1.5671	1.43157	1.37203	1.4601	1.36252	0.60833	0.116562	0.341463
AL1A3	1.95367	2.26751	2.27126	1.5671	1.43157	1.37203	1.4601	1.36252	0.60833	0.116562	0.341463
RM38	1.53773	1.80848	2.27126	1.99776	1.43157	1.37203	1.4601	1.79453	0.389252	0.251734	0.550734
HACL2	2.95511	2.61522	1.81706	2.59823	2.45152	0.812108	2.96739	2.12657	0.407005	0.275936	0.568878
RUXE	1.95367	2.26751	1.15054	1.99776	1.43157	0.812108	1.4601	1.36252	0.575795	0.141201	0.382925
NIBA2	1.95367	1.80848	2.27126	2.32901	1.43157	0.812108	0.930943	0.743194	1.11115	0.026643	0.105882
FLII	2.53958	2.61522	2.27126	2.82503	1.85659	2.08878	2.40221	2.81972	0.270946	0.394514	0.692265
TOM40	1.95367	1.13142	1.15054	1.99776	0.826587	1.77445	0.930943	1.79453	0.226719	0.479905	0.724085
DNJC7	1.53773	1.80848	2.27126	1.5671	1.43157	1.37203	1.84646	0.743194	0.447829	0.215979	0.500719
ODB2	2.27616	1.13142	2.27126	1.5671	0.826587	2.08878	0.930943	1.36252	0.509276	0.187233	0.46194
GYS2	1.53773	2.26751	2.27126	1.5671	1.43157	1.37203	1.4601	1.36252	0.504345	0.169445	0.431728
EIF3E	3.54057	3.33114	3.50426	3.02097	2.67676	2.5655	2.40221	3.14665	0.651454	0.103369	0.326347
TMOD1	1.53773	1.13142	2.61621	0.950498	0.826587	1.37203	1.4601	1.36252	0.303652	0.371925	0.668174
RPR1B	2.27616	2.26751	2.61621	2.59823	1.85659	1.77445	1.84646	1.79453	0.621517	0.105482	0.326733
OAT	4.04337	1.13142	1.15054	2.32901	2.1845	2.75542	2.40221	2.39632	-0.271032	0.452984	0.713456
GSTT1	1.95367	1.80848	1.81706	0.950498	1.43157	1.37203	0.930943	1.36252	0.358161	0.290656	0.59373
SYEP	4.4155	4.76151	4.88766	5.20875	4.34045	4.32762	4.35735	4.48052	0.441872	0.206323	0.485113
GANAB	6.26026	6.21662	5.98883	6.08553	5.76705	5.73865	5.59647	5.67401	0.44376	0.194275	0.46262
ENPLL	4.04337	4.26681	3.93159	4.2822	3.78538	3.33401	3.59054	3.52976	0.571071	0.128608	0.362084
SRSF2	2.76225	2.26751	2.27126	1.99776	1.43157	1.37203	1.84646	2.12657	0.630539	0.114024	0.338403
CALB1	2.95511	2.26751	1.81706	1.5671	2.1845	1.77445	1.4601	1.79453	0.348298	0.311039	0.607927
AGRIN	5.20423	5.62743	5.41422	5.56349	4.46643	5.26316	4.57757	5.42543	0.519197	0.166317	0.425617
RAP1A	2.76225	2.61522	1.81706	3.02097	2.1845	2.08878	2.40221	1.79453	0.436368	0.225348	0.514447
PLAK	3.41495	3.12957	3.32814	2.82503	3.04312	2.75542	2.96739	2.99242	0.234834	0.437403	0.707395
SAR1A	3.1252	2.61522	3.32814	2.82503	2.45152	2.5655	2.15093	2.39632	0.582329	0.128628	0.362084
CO4A1	3.7631	4.53526	4.04989	3.93859	3.19644	3.91471	3.11541	4.0035	0.514197	0.17172	0.435395
SQSTM	1.53773	1.80848	1.15054	0.950498	1.43157	0.812108	0.930943	1.36252	0.227525	0.463898	0.715702
RS27L	2.27616	2.26751	2.27126	1.99776	1.43157	1.77445	1.4601	1.36252	0.696014	0.0827249	0.279299
PDIA4	5.34865	5.58861	5.12179	4.9447	4.92722	4.91045	4.52558	4.8384	0.450527	0.200425	0.472874
CLIC4	3.27733	3.50797	2.89439	3.19346	2.87153	2.92322	2.80244	2.12657	0.537345	0.15345	0.398527
ODO1	3.65612	3.50797	2.89439	3.93859	3.04312	3.20963	2.61616	2.99242	0.533934	0.157913	0.406149
WLS	2.27616	2.26751	2.27126	1.99776	2.67676	2.34674	2.15093	2.12657	-0.122075	0.668079	0.851182
SAR1B	1.95367	2.61522	2.61621	2.59823	1.43157	2.34674	1.84646	1.79453	0.591005	0.131264	0.365897
NIPS2	2.27616	2.8952	2.27126	2.59823	1.85659	2.34674	1.4601	1.79453	0.645721	0.108158	0.330426
ASPH	2.27616	1.13142	1.81706	1.99776	1.43157	1.37203	0.930943	0.743194	0.686167	0.0995827	0.324187
44441	4.54108	4.82968	4.88766	4.79202	4.04974	3.99226	3.86608	4.08209	0.765066	0.0659785	0.223181
RS4X	5.00065	4.82968	5.22599	5.43187	4.46643	4.38626	4.47166	4.4213	0.685637	0.0871151	0.287568
RS26	1.95367	1.80848	2.61621	2.59823	1.85659	1.37203	1.4601	1.79453	0.623334	0.116998	0.341463
RL21	1.95367	2.26751	2.89439	3.02097	1.43157	1.37203	1.84646	1.36252	1.03099	0.0359502	0.131313
FEM1C	1.53773	2.26751	1.15054	1.99776	0.826587	1.37203	1.4601	0.743194	0.637909	0.116823	0.341463
CLUS	5.08556	5.37712	4.94985	5.12599	4.46643	4.32762	4.23319	4.69574	0.703884	0.0822083	0.278523
RAP1B	2.95511	2.61522	2.27126	3.19346	2.1845	2.34674	2.40221	1.79453	0.576765	0.136509	0.376307
IBP7	1.95367	2.8952	2.27126	2.32901	1.85659	0.812108	1.84646	1.79453	0.78486	0.0749878	0.260163
PCYOX	3.54057	3.50797	3.12751	3.02097	3.19644	2.75542	2.80244	2.6235	0.454804	0.198963	0.468819
NUCB2	2.27616	1.13142	1.15054	2.32901	1.43157	0.812108	0.930943	1.36252	0.587494	0.143335	0.382925
SCRB2	3.27733	3.12957	2.89439	3.34751	3.19644	3.07352	2.80244	3.28597	0.0726061	0.795363	0.921758
PIGS	2.27616	1.13142	1.81706	1.5671	1.43157	1.37203	1.4601	0.743194	0.446211	0.218268	0.502146
AMPD2	2.53958	2.26751	1.81706	1.99776	1.43157	1.77445	0.930943	1.36252	0.780607	0.0710332	0.249701
GORS2	1.95367	1.80848	1.81706	1.99776	1.43157	1.37203	0.930943	1.36252	0.619978	0.108363	0.330426
ECI1	2.53958	2.26751	2.61621	2.32901	1.43157	1.37203	1.4601	2.39632	0.773071	0.0739526	0.253819
SAHH2	4.04337	3.50797	2.89439	3.61361	2.87153	2.75542	2.96739	2.81972	0.661315	0.103349	0.326347
TPP1	3.54057	3.12957	3.12751	3.34751	2.87153	2.34674	1.84646	2.6235	0.864229	0.0557253	0.19411
P5CS	3.95586	3.12957	3.12751	3.83818	2.1845	2.08878	2.15093	2.81972	1.2018	0.0228282	0.0985011
COPB	4.71106	4.76151	4.26085	4.42751	4.12809	3.74585	3.86608	3.8322	0.64718	0.100496	0.325558
ARFP1	0.951079	1.80848	1.15054	1.5671	1.43157	1.37203	0.930943	1.36252	0.0950332	0.744516	0.891031
CLCN3	1.53773	1.13142	1.81706	1.5671	0.826587	1.77445	0.930943	0.743194	0.444532	0.21768	0.501074
ERLN2	3.65612	3.33114	2.89439	3.48668	2.87153	2.34674	2.61616	2.6235	0.727601	0.0800182	0.271493
GSTM1	2.27616	2.26751	2.27126	1.5671	1.43157	1.37203	1.4601	1.36252	0.688953	0.0898501	0.294681
SYQ	3.95586	3.93672	3.80272	3.48668	2.67676	3.07352	2.61616	3.14665	0.917222	0.0450385	0.166917
CBR1	4.34836	4.26681	3.93159	3.73026	3.19644	3.07352	2.80244	3.52976	0.918713	0.0464283	0.173785
SERB	1.53773	1.80848	1.15054	1.5671	0.826587	0.812108	0.930943	1.36252	0.532921	0.152233	0.396865
SC22B	3.41495	2.8952	2.27126	3.02097	2.67676	2.08878	1.84646	2.12657	0.71595	0.0904052	0.29661
GOLP3	1.95367	1.80848	1.81706	1.99776	1.85659	0.812108	0.930943	0.743194	0.808535	0.0671232	0.227941
RS4Y2	4.04337	3.93672	4.15922	4.35669	3.46147	3.33401	3.48561	3.41301	0.700476	0.0805166	0.274266
PLAP	1.95367	1.80848	2.27126	1.99776	0.826587	1.37203	1.4601	1.36252	0.752486	0.073517	0.252061
RBM8A	1.95367	1.80848	2.27126	1.5671	0.826587	0.812108	0.930943	1.36252	0.917088	0.0460575	0.170623
LAMB4	2.27616	2.8952	2.27126	1.99776	1.85659	2.08878	1.4601	1.79453	0.560095	0.143239	0.382925
RHG01	2.76225	3.12957	2.89439	2.82503	1.85659	2.75542	1.4601	2.6235	0.728907	0.0883104	0.288009
SNX6	2.95511	3.12957	2.61621	3.19346	1.43157	2.5655	2.40221	2.39632	0.774683	0.0752553	0.260163
PEPD	3.1252	3.33114	2.61621	3.02097	2.67676	2.08878	2.15093	2.81972	0.589331	0.130845	0.365897
COPA	5.47992	5.23354	4.44486	5.28702	5.01231	4.5491	4.09734	4.59214	0.548613	0.154566	0.399348
GGCT	1.95367	1.80848	1.81706	1.5671	0.826587	0.812108	0.930943	1.79453	0.695535	0.0932273	0.303983
ETFA	3.8627	2.8952	3.12751	3.83818	2.45152	2.5655	2.15093	2.6235	0.983034	0.0408712	0.149137
ACSL1	2.27616	1.80848	2.27126	1.99776	1.43157	2.08878	1.4601	1.36252	0.502674	0.169945	0.433412
STK24	1.95367	1.80848	2.61621	1.5671	1.43157	0.812108	0.930943	0.743194	1.00691	0.0384866	0.140777
BAF	1.53773	1.80848	1.81706	1.99776	1.43157	0.812108	0.930943	1.36252	0.655972	0.100464	0.325558
PSMD5	3.1252	2.61522	3.12751	2.59823	2.67676	2.5655	2.15093	2.6235	0.362367	0.277932	0.573248
ELP3	1.95367	1.13142	2.27126	1.5671	1.43157	0.812108	0.930943	1.36252	0.596575	0.132273	0.366608
PYR1	3.8627	3.50797	3.50426	3.19346	2.45152	2.92322	2.40221	2.81972	0.867926	0.0526094	0.182192
DAD1	1.95367	1.13142	1.81706	0.950498	1.43157	0.812108	1.4601	0.743194	0.351418	0.305367	0.603321
SRPRA	2.27616	1.13142	1.81706	1.99776	1.43157	0.812108	1.84646	0.743194	0.597266	0.137871	0.377277
FBRL	3.7631	3.33114	4.04989	3.83818	3.19644	2.92322	2.96739	2.99242	0.72571	0.0781037	0.265982
PYGL	4.12587	3.93672	3.32814	3.93859	3.04312	3.07352	2.40221	3.41301	0.849365	0.0597062	0.208062
RRAS2	1.53773	1.13142	1.81706	0.950498	1.43157	0.812108	1.4601	0.743194	0.247432	0.434818	0.707304
HTRA1	3.41495	4.05534	3.50426	3.02097	2.87153	3.33401	1.4601	3.41301	0.729216	0.101062	0.325911
SDC2	1.53773	1.13142	1.15054	1.5671	1.43157	1.37203	0.930943	0.743194	0.227261	0.459259	0.715635
NOLC1	1.53773	1.80848	2.27126	0.950498	0.826587	0.812108	0.930943	1.36252	0.658952	0.10908	0.332043
ANM1	3.54057	3.12957	3.32814	3.34751	2.67676	2.34674	2.80244	2.6235	0.724089	0.0766856	0.262976
RS26L	1.95367	1.80848	2.27126	2.32901	1.43157	1.37203	1.4601	1.36252	0.684051	0.0872022	0.287568
TXNL1	2.76225	2.26751	2.61621	2.32901	1.43157	1.77445	1.4601	2.12657	0.79557	0.0660677	0.223181
GLSK	1.95367	1.80848	1.81706	1.5671	1.85659	0.812108	0.930943	0.743194	0.700868	0.0932618	0.303983
IF6	3.1252	2.26751	2.61621	1.99776	1.85659	1.77445	1.4601	1.79453	0.780251	0.0724129	0.249701
RS27	2.53958	2.26751	2.61621	2.32901	1.43157	1.77445	1.4601	1.36252	0.930915	0.041173	0.154688
RABP2	3.1252	2.26751	2.27126	2.82503	2.1845	2.92322	2.15093	2.81972	0.102657	0.730306	0.885882
ACADV	4.12587	3.80746	2.89439	3.61361	1.85659	2.5655	1.84646	2.99242	1.29508	0.0198541	0.0864486
PURB	1.95367	1.80848	1.81706	2.32901	1.43157	1.37203	1.4601	1.36252	0.5705	0.128649	0.362084
NAGAB	2.27616	1.13142	1.81706	1.99776	1.43157	0.812108	0.930943	1.36252	0.671313	0.103584	0.326347
MK	2.95511	2.61522	2.61621	2.32901	1.85659	1.77445	2.15093	2.12657	0.651748	0.100168	0.324187
F120A	1.53773	1.13142	1.81706	1.5671	0.826587	0.812108	0.930943	1.36252	0.530285	0.153959	0.398527
MIRO2	1.53773	1.13142	1.81706	1.5671	1.43157	0.812108	0.930943	0.743194	0.533871	0.153898	0.398527
AMRP	2.53958	1.80848	1.81706	1.99776	1.43157	2.08878	1.4601	1.79453	0.346975	0.299635	0.600619
PTGIS	1.95367	1.80848	2.27126	1.5671	1.85659	1.37203	1.4601	0.743194	0.54215	0.155867	0.400487
CMC2	3.7631	3.12957	2.27126	3.73026	3.04312	2.34674	2.96739	2.39632	0.535157	0.170818	0.434304
TMED2	2.53958	2.26751	2.27126	2.32901	1.85659	1.77445	1.84646	2.12657	0.450821	0.192591	0.462454
SAHH3	3.95586	3.66547	2.89439	3.48668	2.45152	2.5655	2.80244	2.6235	0.889861	0.051485	0.180939
UBFD1	1.95367	1.80848	1.15054	1.5671	0.826587	1.37203	0.930943	0.743194	0.65176	0.105124	0.326733
ATPMD	1.95367	1.13142	1.81706	1.5671	0.826587	0.812108	0.930943	1.36252	0.63427	0.111414	0.335249
K1C9	1.53773	2.26751	4.15922	2.32901	1.85659	1.37203	2.61616	1.79453	0.66354	0.132293	0.366608
MFGM	2.76225	2.8952	1.81706	3.02097	1.85659	1.77445	1.4601	2.39632	0.752003	0.0829477	0.279299
CNN2	2.53958	2.61522	3.32814	2.59823	2.45152	1.77445	0.930943	2.12657	0.949421	0.049378	0.176966
GSTM2	3.54057	3.12957	4.04989	2.82503	2.67676	2.5655	2.40221	2.6235	0.819273	0.0653667	0.223181
TMED4	2.27616	1.13142	1.15054	2.32901	1.85659	1.37203	0.930943	0.743194	0.496092	0.197071	0.46711
PPID	1.95367	2.26751	1.81706	1.99776	1.43157	1.37203	1.4601	0.743194	0.757279	0.073675	0.252061
PSME1	2.76225	2.61522	2.27126	1.5671	0.826587	1.37203	1.4601	1.79453	0.940647	0.048675	0.176966
GAL3A	1.53773	2.26751	1.81706	2.32901	0.826587	2.08878	1.4601	0.743194	0.708162	0.0977897	0.317575
GAMT	1.95367	1.80848	1.81706	1.99776	0.826587	0.812108	0.930943	0.743194	1.06604	0.0259157	0.102616
RL35A	3.1252	2.8952	2.61621	2.59823	1.85659	1.37203	1.84646	1.79453	1.0913	0.0272265	0.105882
IDE	2.27616	2.8952	1.81706	1.99776	1.43157	1.37203	1.4601	1.36252	0.83999	0.0594165	0.207572
HM13	2.27616	2.26751	1.15054	2.59823	1.85659	1.37203	1.4601	2.6235	0.245056	0.459368	0.715635
PSME2	2.95511	2.61522	2.61621	1.99776	1.43157	2.08878	1.4601	1.79453	0.852328	0.0580754	0.200264
CD276	1.95367	2.26751	1.81706	1.99776	1.85659	0.812108	1.4601	1.36252	0.63617	0.111722	0.335564
B4GT5	1.53773	1.80848	1.81706	0.950498	0.826587	0.812108	0.930943	1.36252	0.545401	0.151199	0.396352
UXS1	1.95367	1.80848	1.81706	1.5671	0.826587	0.812108	0.930943	0.743194	0.95837	0.0364931	0.132328
HECD1	1.53773	1.13142	1.81706	0.950498	1.43157	0.812108	0.930943	1.36252	0.224888	0.468863	0.718734
GSTK1	1.53773	2.26751	1.81706	0.950498	1.43157	0.812108	0.930943	0.743194	0.663745	0.108237	0.330426
TF3C5	1.53773	1.80848	2.27126	0.950498	1.43157	0.812108	1.4601	0.743194	0.53025	0.16798	0.429818
PLEC	6.71141	6.70808	6.50605	6.8236	5.24108	6.42425	4.35735	6.9092	0.954314	0.0575486	0.19657
ITAV	2.27616	1.80848	1.15054	1.5671	1.43157	0.812108	0.930943	0.743194	0.721116	0.0879335	0.288009
PERI	5.44821	5.23354	5.00947	5.43187	3.96689	5.13223	3.77995	5.42543	0.704647	0.103169	0.326347

### Sheet: Norm & Filt Data - BJ vs CTD2_3
Table S2B. Normalized and filtered proteomic data.
	Brain organoïds
	BJ	BJ	BJ	BJ	CTD2-3	CTD2-3	CTD2-3	CTD2-3
Protein accession	Bja	Bjb	BJc	BJd	CTD2_3a	CTD2_3b	CTD2_3c	CTD2_3d	logfc	pvalue	FDR
MTAP2	0.898309	1.09352	1.10947	0.899668	4.86135	6.14197	6.42774	6.33759	-4.94192	0.000280899	0
MYO5A	0.898309	1.09352	1.10947	0.899668	4.18091	5.06275	4.80907	5.21676	-3.81713	0.000682183	0
CNTN1	0.898309	1.09352	1.10947	0.899668	4.74015	5.1295	4.85365	5.21676	-3.98478	0.000521669	0
STXB1	0.898309	1.09352	1.10947	0.899668	4.82207	5.02818	4.97965	5.41835	-4.06182	0.000421348	0
TAU	0.898309	1.09352	1.10947	0.899668	2.84949	3.92793	3.25724	4.89492	-2.73215	0.00207464	0
L1CAM	0.898309	1.09352	1.10947	0.899668	3.74989	3.38846	3.11801	5.18024	-2.85891	0.00167737	0
CLIP2	0.898309	1.09352	1.10947	0.899668	2.68409	3.15205	3.80318	3.89534	-2.38342	0.00350923	0.0229008
PGM2L	0.898309	1.09352	1.10947	0.899668	4.05104	4.37574	3.97442	4.41864	-3.20472	0.000943018	0
ATAT	0.898309	1.09352	1.10947	0.899668	2.84949	3.76951	3.97442	4.14313	-2.6839	0.00193419	0
MYEF2	0.898309	1.09352	1.10947	1.55237	3.74989	4.26133	3.97442	4.14313	-2.86878	0.00126605	0
GPM6A	0.898309	1.09352	1.10947	0.899668	3.47393	4.13706	3.25724	3.59597	-2.61581	0.00202448	0
NEUM	0.898309	1.09352	1.10947	0.899668	3.25545	3.92793	3.70929	4.89492	-2.94665	0.0013122	0
ELAV3	0.898309	1.09352	1.10947	0.899668	3.36882	3.68326	2.9639	3.35516	-2.34254	0.00337079	0.0229008
CE170	0.898309	1.09352	1.10947	0.899668	1.33521	3.15205	3.5009	3.98275	-1.99249	0.00747994	0.0615385
IRGQ	0.898309	1.09352	1.10947	0.899668	3.36882	3.49356	3.5009	4.48002	-2.71059	0.00177568	0
FABP7	0.898309	1.09352	1.10947	0.899668	4.30006	4.58049	4.12747	3.98275	-3.24745	0.000902889	0
DPYL4	1.9536	1.09352	2.91953	1.55237	5.14215	5.34146	5.66969	5.84891	-3.6208	0.000822632	0
COR1A	0.898309	1.09352	1.10947	0.899668	3.5719	3.68326	2.59528	3.98275	-2.45806	0.00305778	0.00934579
IGSF3	0.898309	1.09352	1.10947	0.899668	3.74989	3.85089	2.9639	2.89618	-2.36498	0.00352929	0.0229008
TAGL3	0.898309	1.09352	1.10947	0.899668	2.84949	2.86915	3.3842	3.21777	-2.07992	0.00506822	0.0479452
DCLK1	1.52036	2.28224	2.6355	1.55237	4.30006	4.91919	4.85365	5.10431	-2.79668	0.00161717	0
RUFY3	1.52036	1.09352	1.81136	1.55237	4.30006	4.26133	4.56287	4.80183	-2.98712	0.00114366	0
NOVA2	0.898309	1.09352	1.10947	0.899668	2.84949	3.27509	3.11801	3.80229	-2.26098	0.00412721	0.0229008
ADDB	0.898309	1.09352	1.10947	0.899668	2.49723	3.01752	2.79133	3.80229	-2.02685	0.00587279	0.0538922
TRIM2	0.898309	1.09352	1.10947	0.899668	2.99787	3.38846	3.5009	4.06517	-2.48786	0.00261035	0.00934579
NED4L	0.898309	1.09352	1.10947	0.899668	3.1324	3.49356	3.11801	3.70281	-2.36146	0.00320024	0.0178571
STMN1	2.28633	2.28224	2.6355	1.55237	4.86135	4.71699	4.50816	4.80183	-2.53297	0.00242576	0.00934579
KIF5C	3.15335	3.36809	3.15673	3.22298	5.77694	5.91481	5.66969	6.37038	-2.70766	0.00157303	0
CXAR	0.898309	1.09352	1.10947	0.899668	2.49723	2.70376	2.79133	3.98275	-1.99353	0.00630217	0.0538922
CTND2	0.898309	1.09352	1.10947	0.899668	2.68409	3.27509	2.79133	3.21777	-1.99183	0.00568018	0.0538922
SEP3	1.52036	1.807	1.10947	1.55237	3.90831	3.92793	3.60885	4.28745	-2.43583	0.00285915	0.00934579
HMCS1	1.52036	1.09352	1.10947	1.55237	3.74989	3.59153	3.25724	3.98275	-2.32642	0.00359751	0.0229008
RTN1	0.898309	1.09352	1.10947	1.55237	2.99787	3.27509	3.97442	4.28745	-2.47029	0.00303772	0.00934579
SOGA3	0.898309	1.09352	1.10947	0.899668	3.1324	3.49356	2.79133	3.35516	-2.19287	0.0044703	0.0367647
GPC2	1.52036	1.09352	1.10947	0.899668	2.84949	2.86915	2.59528	3.80229	-1.8733	0.00762841	0.0615385
ELAV4	0.898309	1.09352	1.10947	0.899668	3.47393	3.49356	2.79133	3.48058	-2.30961	0.00370385	0.0229008
STX1B	0.898309	1.09352	1.10947	0.899668	2.49723	3.01752	2.79133	2.70378	-1.75223	0.00853732	0.0660377
DCX	2.28633	1.807	3.36039	1.55237	4.51235	5.1295	4.89688	5.28713	-2.70494	0.00212681	0
PLXA1	0.898309	1.09352	1.10947	0.899668	2.03018	2.70376	2.36833	3.48058	-1.64547	0.0119462	0.0804598
NEO1	0.898309	1.09352	1.10947	0.899668	2.84949	3.59153	2.59528	3.06592	-2.02532	0.00561998	0.0538922
NBEA	0.898309	2.28224	1.10947	1.55237	3.66363	4.71699	1.76733	3.80229	-2.02696	0.00755217	0.0615385
NOVA1	0.898309	1.09352	1.10947	0.899668	1.72414	2.0499	3.25724	2.89618	-1.48163	0.0173034	0.100279
DPYL1	4.24373	4.31336	4.20027	4.39767	6.90246	7.08229	6.99356	7.54561	-2.84222	0.00129213	0
ELAV2	0.898309	1.09352	1.10947	0.899668	3.36882	3.27509	2.59528	3.21777	-2.114	0.00495385	0.0413793
TRIO	0.898309	1.09352	1.81136	0.899668	2.28253	3.59153	2.36833	3.06592	-1.65136	0.0123636	0.0867925
NQO1	1.9536	2.28224	1.10947	1.55237	2.49723	2.30222	4.05297	3.80229	-1.43926	0.0210032	0.118687
MARE3	0.898309	1.09352	1.10947	0.899668	1.33521	2.51691	2.9639	3.21777	-1.50821	0.0170185	0.100279
ATLA1	0.898309	1.09352	1.10947	0.899668	2.28253	2.70376	2.36833	3.06592	-1.60489	0.0118339	0.0804598
DPYL5	4.16511	4.21073	4.39827	3.64837	6.23133	6.6538	6.5946	6.99262	-2.51247	0.00250602	0.00934579
MARE2	0.898309	1.09352	1.10947	0.899668	2.68409	2.70376	2.79133	3.21777	-1.849	0.00707063	0.0615385
AK1C1	0.898309	1.09352	2.2815	0.899668	3.25545	2.51691	3.11801	3.35516	-1.76813	0.010006	0.0782609
SRGP2	0.898309	1.09352	1.81136	1.55237	2.49723	3.49356	2.59528	3.59597	-1.70662	0.0109872	0.0804598
GABT	2.28633	1.09352	1.81136	1.55237	2.28253	3.01752	4.12747	3.21777	-1.47543	0.0186497	0.100279
AP180	0.898309	1.09352	1.10947	0.899668	2.49723	2.70376	2.9639	2.48171	-1.66141	0.0103913	0.0804598
SYT1	0.898309	1.09352	1.10947	0.899668	3.1324	3.15205	2.0989	2.70378	-1.77154	0.00910112	0.0688073
BACH	2.28633	1.807	2.2815	2.00012	3.98144	4.13706	4.66645	4.9393	-2.33732	0.00372994	0.0229008
PRR36	0.898309	1.09352	1.10947	0.899668	2.03018	2.86915	1.76733	3.48058	-1.53657	0.0158287	0.100279
GHC1	1.52036	1.09352	1.10947	0.899668	2.84949	3.01752	2.59528	2.89618	-1.68387	0.0101164	0.0804598
MECP2	0.898309	1.09352	1.10947	0.899668	2.28253	2.51691	3.3842	2.48171	-1.6661	0.0110835	0.0804598
KI21A	0.898309	1.09352	1.10947	0.899668	2.28253	2.51691	2.79133	3.35516	-1.73624	0.00968299	0.0755556
PLXA4	0.898309	1.09352	1.10947	0.899668	2.68409	2.70376	2.0989	2.89618	-1.59549	0.0120766	0.0836502
DCLK2	0.898309	1.09352	1.81136	0.899668	2.03018	2.0499	3.25724	2.89618	-1.38266	0.0217376	0.118687
TM35A	0.898309	1.09352	1.10947	0.899668	1.72414	2.70376	1.76733	3.06592	-1.31505	0.025008	0.124434
KAP3	2.28633	2.63913	2.2815	2.61708	4.51235	4.67291	4.71557	5.18024	-2.31426	0.00361758	0.0229008
LRC40	0.898309	1.807	1.10947	0.899668	3.36882	3.76951	3.11801	3.48058	-2.25562	0.00438202	0.0367647
BASP1	3.44714	2.925	3.36039	2.84848	5.1737	5.34146	5.39599	5.64963	-2.24494	0.00416132	0.0229008
CLAP2	0.898309	2.28224	1.10947	0.899668	2.84949	3.49356	3.25724	3.80229	-2.05322	0.00595506	0.0538922
NUDT3	0.898309	1.09352	1.10947	0.899668	2.49723	3.01752	2.0989	1.89788	-1.37764	0.0204635	0.118687
CBSL	0.898309	1.09352	1.10947	0.899668	3.74989	3.15205	1.76733	1.48397	-1.53807	0.0172833	0.100279
NCAN	0.898309	1.09352	1.10947	0.899668	2.28253	1.74389	3.60885	2.89618	-1.63262	0.0130297	0.0912409
L2GL1	1.52036	1.807	1.10947	1.55237	3.5719	3.68326	4.39208	3.21777	-2.21895	0.00463283	0.0413793
MSH6	0.898309	1.09352	1.10947	0.899668	3.25545	3.15205	1.76733	1.48397	-1.41446	0.0214185	0.118687
AK1C2	0.898309	1.09352	2.2815	0.899668	2.84949	2.51691	2.9639	3.21777	-1.59377	0.0136758	0.0980392
ANK2	2.28633	2.63913	2.2815	2.84848	3.25545	3.85089	3.89134	5.47974	-1.60549	0.0145064	0.0980392
SNAB	0.898309	1.09352	1.10947	0.899668	2.84949	2.30222	2.36833	2.89618	-1.60382	0.0117135	0.0804598
KLC1	1.9536	2.28224	2.6355	3.22298	4.11744	4.42972	4.56287	4.80183	-1.95439	0.00657905	0.0578035
WDR47	0.898309	1.09352	1.10947	0.899668	2.03018	2.70376	2.9639	2.48171	-1.54465	0.0136557	0.0980392
HCFC1	1.52036	1.09352	1.10947	1.55237	2.84949	3.38846	3.11801	2.48171	-1.64049	0.0114827	0.0804598
VAMP2	0.898309	1.09352	1.10947	0.899668	2.03018	3.01752	2.79133	3.06592	-1.726	0.00989968	0.0782609
SYN3	0.898309	1.09352	1.10947	0.899668	2.49723	3.01752	2.0989	2.70378	-1.57912	0.0127628	0.0912409
GSK3B	1.52036	1.807	1.10947	1.55237	2.99787	3.01752	2.79133	3.06592	-1.47086	0.0155237	0.100279
DPYL3	5.32354	5.23378	4.86786	5.2129	7.12857	7.2789	7.66588	7.97136	-2.35165	0.00345506	0.0229008
GDAP1	0.898309	1.09352	1.10947	0.899668	2.68409	2.86915	2.79133	2.48171	-1.70633	0.00930177	0.0727273
MAP1B	5.52586	5.18047	4.30267	5.37009	7.15252	7.66379	7.91755	7.93894	-2.57343	0.00248596	0.00934579
SYN1	0.898309	1.09352	1.10947	0.899668	2.03018	2.70376	2.59528	2.48171	-1.45249	0.0161998	0.100279
CHSP1	0.898309	1.09352	1.10947	0.899668	2.49723	2.51691	2.79133	2.21913	-1.50591	0.014049	0.0980392
AGAP3	0.898309	1.09352	1.10947	0.899668	2.49723	2.51691	2.0989	2.89618	-1.50207	0.0145325	0.0980392
E41L3	1.9536	1.09352	2.2815	0.899668	3.66363	4.75976	1.76733	3.21777	-1.79505	0.0116091	0.0804598
AINX	4.31828	4.40917	4.39827	4.53685	4.97315	5.91481	6.84693	7.5599	-1.90805	0.00869382	0.0660377
CYRIA	0.898309	1.09352	1.10947	0.899668	3.83127	3.59153	1.76733	1.48397	-1.66828	0.0138443	0.0980392
GSK3A	0.898309	1.09352	1.10947	0.899668	2.49723	2.70376	1.76733	2.48171	-1.36227	0.0205839	0.118687
GNAO	3.15335	2.925	2.91953	2.61708	5.1099	5.31302	4.97965	5.21676	-2.25109	0.00396268	0.0229008
AK1C3	0.898309	1.09352	1.81136	0.899668	2.68409	2.0499	2.79133	3.06592	-1.47209	0.0170746	0.100279
RIR1	0.898309	1.09352	1.10947	1.55237	3.1324	2.51691	2.79133	1.48397	-1.31774	0.0253913	0.124434
CAMKV	0.898309	1.09352	1.10947	0.899668	3.47393	3.92793	1.33606	2.21913	-1.73902	0.0119262	0.0804598
DC1L1	1.52036	2.28224	1.81136	2.00012	2.84949	3.49356	2.79133	3.89534	-1.35391	0.022179	0.121287
SUGP2	1.52036	1.09352	1.10947	0.899668	2.49723	2.86915	2.59528	3.59597	-1.73366	0.00996188	0.0782609
SRGP3	0.898309	1.09352	1.10947	0.899668	2.28253	2.51691	2.36833	2.70378	-1.46765	0.0150622	0.0980392
RHOB	0.898309	1.09352	1.81136	0.899668	2.28253	2.70376	2.59528	2.70378	-1.39562	0.0194181	0.112022
GNAZ	0.898309	1.09352	1.10947	0.899668	2.03018	2.51691	2.36833	2.89618	-1.45266	0.0164787	0.100279
CKAP5	2.28633	3.16349	2.6355	3.04785	4.56088	4.71699	4.45128	4.80183	-1.84945	0.00750602	0.0615385
HSDL1	2.28633	1.09352	1.81136	1.55237	3.25545	4.00106	3.25724	3.59597	-1.84153	0.00821629	0.0660377
PP2BA	1.52036	1.807	1.81136	1.55237	3.66363	4.31967	3.60885	3.35516	-2.06405	0.00539326	0.0538922
NCAM1	3.99372	3.98057	4.30267	4.15995	5.73526	5.89576	6.0604	6.4796	-1.93353	0.00626204	0.0538922
RAB3A	1.52036	1.09352	1.10947	2.34133	3.66363	3.76951	3.70929	3.48058	-2.13958	0.00514647	0.0538922
PLXA2	0.898309	1.09352	1.10947	0.899668	2.49723	2.51691	1.76733	2.48171	-1.31556	0.0225883	0.121287
VAMP3	0.898309	1.09352	1.10947	0.899668	1.72414	2.70376	2.59528	2.70378	-1.4315	0.0180237	0.100279
SRC	0.898309	1.807	2.2815	2.34133	3.98144	4.00106	3.11801	3.70281	-1.8688	0.00827648	0.0660377
RHG35	1.52036	1.09352	1.10947	0.899668	2.03018	3.01752	2.0989	3.21777	-1.43534	0.0188784	0.101648
SH3G2	0.898309	1.09352	1.10947	0.899668	3.1324	3.01752	2.36833	1.48397	-1.50032	0.0168579	0.100279
DPYL2	5.28688	5.56028	5.4618	5.29363	7.11238	7.2789	7.42131	7.80744	-2.00436	0.00556982	0.0538922
SRR	0.898309	1.09352	1.10947	0.899668	2.03018	2.0499	2.59528	2.21913	-1.22338	0.0273796	0.134199
NCDN	1.52036	1.09352	1.10947	1.55237	2.84949	2.86915	1.76733	3.06592	-1.31904	0.0244322	0.124434
LIPA3	0.898309	1.09352	1.10947	0.899668	1.72414	2.30222	1.76733	2.70378	-1.12413	0.0358026	0.169982
GNAQ	2.28633	1.807	1.81136	0.899668	3.1324	3.59153	3.11801	3.70281	-1.6851	0.0112299	0.0804598
EAA1	0.898309	1.09352	1.10947	0.899668	1.72414	2.0499	3.5009	2.21913	-1.37328	0.0224177	0.121287
RB6I2	0.898309	1.09352	1.10947	0.899668	2.68409	3.01752	2.79133	2.70378	-1.79894	0.00757223	0.0615385
MARK3	0.898309	1.09352	1.10947	0.899668	1.72414	1.74389	2.36833	2.89618	-1.1829	0.032189	0.154143
MIRO1	1.52036	1.09352	1.10947	0.899668	2.68409	2.86915	2.36833	2.48171	-1.44507	0.0166132	0.100279
MARK1	0.898309	1.09352	1.10947	0.899668	2.28253	2.70376	1.33606	2.70378	-1.25629	0.0281802	0.135021
SHOT1	1.52036	1.09352	1.10947	0.899668	2.49723	3.38846	1.33606	2.70378	-1.32563	0.025947	0.126949
SPTN2	2.28633	2.28224	1.81136	2.84848	4.35613	4.62744	4.05297	3.98275	-1.94772	0.00643459	0.0578035
GD1L1	0.898309	1.09352	1.10947	0.899668	2.03018	2.30222	2.0989	2.48171	-1.22801	0.0264486	0.131291
CADH2	0.898309	1.09352	1.10947	0.899668	2.03018	2.0499	2.59528	2.48171	-1.28903	0.0237159	0.124105
MCM4	0.898309	1.807	1.81136	2.00012	4.05104	3.76951	1.76733	1.48397	-1.13876	0.0435032	0.190397
ZC21A	0.898309	1.09352	1.10947	0.899668	1.33521	1.74389	1.76733	2.21913	-0.766147	0.0846429	0.288483
RABP1	4.31828	3.85008	3.97072	3.97648	3.66363	3.15205	6.64619	5.35423	-0.675136	0.140245	0.406332
PAK1	1.52036	2.63913	1.81136	2.34133	3.98144	3.85089	3.5009	4.2171	-1.80953	0.00867376	0.0660377
KIF1A	0.898309	1.09352	1.10947	0.899668	1.72414	1.74389	2.36833	2.21913	-1.01363	0.0445546	0.193126
OSBL8	0.898309	1.09352	1.10947	0.899668	2.49723	2.70376	1.76733	1.89788	-1.21631	0.0291713	0.135903
A4	0.898309	1.09352	1.10947	0.899668	1.33521	2.0499	3.11801	2.89618	-1.34958	0.0241172	0.124413
STX7	1.52036	1.09352	1.10947	0.899668	1.72414	2.30222	2.79133	3.06592	-1.31515	0.0247652	0.124434
COR1C	3.30771	3.16349	3.15673	2.34133	5.00857	4.62744	4.45128	4.41864	-1.63417	0.0117496	0.0804598
THIO	1.52036	1.09352	1.10947	2.00012	2.68409	2.51691	2.9639	3.06592	-1.37684	0.0203933	0.118687
SARM1	1.52036	1.09352	1.10947	0.899668	2.49723	2.30222	2.0989	2.89618	-1.29288	0.0242737	0.124413
STMN2	1.52036	2.28224	2.6355	1.55237	3.36882	3.01752	3.11801	3.06592	-1.14495	0.0349819	0.165746
CENPV	1.52036	1.807	1.81136	1.55237	3.90831	3.85089	3.60885	3.80229	-2.11981	0.00479133	0.0413793
LIN7C	0.898309	1.09352	1.10947	0.899668	2.03018	2.0499	2.36833	3.06592	-1.37834	0.0202789	0.118687
ERG7	1.52036	1.807	1.81136	0.899668	3.47393	3.01752	2.59528	2.70378	-1.43803	0.0183226	0.100279
VATB2	3.44714	3.16349	2.6355	3.37913	4.86135	4.84168	4.45128	4.84913	-1.59454	0.0123836	0.0867925
PLXA3	0.898309	1.09352	1.10947	0.899668	1.72414	1.74389	2.0989	2.70378	-1.06744	0.0407504	0.183986
KDIS	0.898309	1.09352	1.10947	0.899668	2.99787	2.51691	1.33606	2.21913	-1.26725	0.0278852	0.135021
VPP1	1.9536	1.09352	1.10947	1.55237	2.68409	3.15205	3.60885	3.59597	-1.833	0.00832665	0.0660377
DYN1	2.55653	2.63913	2.6355	2.34133	3.47393	4.13706	4.33033	4.35454	-1.53084	0.0141051	0.0980392
SMCA5	1.9536	2.63913	1.81136	2.34133	4.24171	3.85089	2.59528	3.48058	-1.35576	0.0236096	0.124105
AGAP1	0.898309	1.09352	1.10947	0.899668	1.33521	2.0499	2.0989	1.48397	-0.741753	0.0914526	0.304825
HINT1	1.52036	1.09352	1.81136	1.55237	2.84949	2.30222	2.59528	2.48171	-1.06277	0.0399799	0.183074
MTMR5	0.898309	1.09352	1.10947	0.899668	1.72414	2.30222	1.76733	2.48171	-1.06861	0.039693	0.182292
LY6H	0.898309	1.09352	1.10947	0.899668	1.72414	2.0499	2.0989	2.48171	-1.08842	0.0374699	0.173759
TE2IP	0.898309	1.09352	1.10947	0.899668	1.72414	1.355	1.76733	2.21913	-0.766159	0.0845185	0.288483
AT1B2	0.898309	1.09352	1.10947	0.899668	1.72414	2.0499	1.76733	2.21913	-0.939884	0.0526545	0.205882
FBP1L	0.898309	1.09352	1.10947	0.899668	1.33521	1.74389	2.0989	2.21913	-0.849041	0.0689005	0.251899
AT1A3	4.64232	4.10024	3.97072	4.39767	5.40395	5.71194	5.7426	6.53848	-1.57151	0.0136256	0.0980392
H2AW	2.98047	3.36809	3.84061	3.76623	4.6533	4.71699	4.93886	5.32107	-1.41871	0.0184912	0.100279
TOP2A	1.52036	2.28224	2.2815	1.55237	3.66363	3.38846	2.59528	3.35516	-1.34151	0.0230498	0.124088
KLC2	1.9536	2.28224	2.2815	2.61708	3.25545	3.49356	3.5009	3.35516	-1.11766	0.0346308	0.165746
CBX5	1.52036	1.09352	1.10947	1.55237	2.84949	2.30222	2.0989	2.70378	-1.16967	0.0317737	0.152047
2A5E	1.52036	1.807	1.10947	0.899668	2.68409	3.01752	2.9639	3.21777	-1.6367	0.0115891	0.0804598
UCHL1	4.58307	4.49902	4.65209	4.66377	5.89521	5.85688	6.09794	5.96078	-1.35322	0.0190249	0.101648
CYFP2	3.15335	2.925	2.91953	3.04785	4.60783	4.58049	4.66645	4.53889	-1.58698	0.0113644	0.0804598
LIPA1	0.898309	1.09352	1.10947	0.899668	1.72414	2.0499	1.33606	1.89788	-0.751755	0.0870586	0.296171
AGRG1	0.898309	1.09352	1.10947	0.899668	1.72414	1.74389	2.59528	2.21913	-1.07037	0.0398776	0.183074
CLCA	0.898309	1.09352	1.10947	0.899668	2.03018	2.70376	1.76733	2.21913	-1.17986	0.0308347	0.148893
RAB3D	1.52036	1.09352	1.10947	2.34133	3.36882	3.38846	3.3842	3.06592	-1.78568	0.00915128	0.0688073
MRP	1.52036	1.09352	1.81136	2.34133	2.84949	3.27509	3.11801	3.21777	-1.42345	0.0186778	0.100279
PLPP	1.52036	1.09352	1.10947	0.899668	1.72414	2.30222	2.59528	2.48171	-1.12008	0.0359811	0.169982
FYN	1.9536	2.28224	2.2815	2.61708	3.1324	3.27509	3.89134	3.70281	-1.21681	0.0289025	0.135903
LIN7A	0.898309	1.09352	1.10947	0.899668	2.03018	2.30222	2.36833	2.89618	-1.39899	0.0186035	0.100279
ARL3	1.52036	1.807	1.10947	1.55237	2.99787	2.86915	2.59528	1.89788	-1.09274	0.0393519	0.179756
NCKP1	2.78402	1.807	1.10947	2.34133	4.11744	3.85089	3.5009	3.70281	-1.78256	0.00977929	0.0755556
PPM1E	0.898309	1.09352	1.10947	0.899668	1.72414	2.0499	2.0989	1.48397	-0.838987	0.0690389	0.251899
HS74L	2.78402	2.28224	2.2815	2.34133	3.83127	3.68326	3.3842	3.35516	-1.1412	0.0331421	0.157495
TOP2B	3.57428	3.54725	3.84061	3.52003	5.14215	5.31302	4.50816	5.28713	-1.44208	0.0170546	0.100279
HDGR3	1.52036	1.09352	1.10947	0.899668	1.72414	2.30222	2.0989	2.48171	-0.995991	0.047203	0.195686
PEA15	1.9536	1.09352	1.10947	1.55237	2.84949	3.15205	2.9639	2.48171	-1.43455	0.0179635	0.100279
PSIP1	2.55653	2.63913	2.6355	2.84848	4.11744	4.07066	3.80318	4.14313	-1.36369	0.0190048	0.101648
FDFT	0.898309	1.09352	1.10947	0.899668	2.84949	2.51691	1.33606	2.21913	-1.23016	0.0297652	0.135903
RTN3	1.52036	1.807	1.10947	2.00012	2.99787	2.70376	2.9639	3.21777	-1.36159	0.0207203	0.118687
VATH	0.898309	1.807	1.10947	1.55237	2.68409	2.70376	2.0989	2.48171	-1.15033	0.0339848	0.163873
ENOG	5.04489	5.12511	4.99564	4.93943	5.96899	5.98859	6.42774	6.44923	-1.18237	0.0297853	0.135903
H1X	2.55653	2.63913	2.6355	2.84848	4.69738	4.53196	3.70929	3.80229	-1.51532	0.0150161	0.0980392
SV2A	0.898309	1.09352	1.10947	0.899668	1.33521	2.30222	1.76733	2.48171	-0.971376	0.0519563	0.205052
GDIA	5.08815	5.06754	4.79946	4.60171	6.30441	6.30968	6.35208	6.60887	-1.50455	0.0142035	0.0980392
RAB6B	1.9536	1.807	2.6355	2.34133	3.5719	3.59153	3.70929	3.48058	-1.40397	0.018441	0.100279
PLCG1	0.898309	1.807	1.10947	1.55237	3.36882	3.27509	2.59528	2.48171	-1.58844	0.0133166	0.0978261
CTNA2	2.78402	2.63913	2.91953	3.22298	4.05104	4.37574	3.80318	4.80183	-1.36654	0.0209089	0.118687
RAB3C	1.52036	1.09352	1.10947	2.34133	2.99787	3.27509	3.25724	3.06592	-1.63286	0.0121348	0.0836502
TP53B	2.55653	2.925	2.91953	2.34133	3.25545	3.01752	4.19831	3.89534	-0.906056	0.0624539	0.244202
GNAI1	3.99372	3.54725	3.53882	3.04785	4.78169	4.99276	4.85365	5.14278	-1.41081	0.0184109	0.100279
CELF2	0.898309	2.28224	1.10947	1.55237	2.68409	3.01752	2.0989	1.89788	-0.963999	0.0565851	0.222063
HIP1R	0.898309	1.09352	1.81136	0.899668	2.49723	2.0499	2.0989	2.48171	-1.10622	0.0375762	0.174912
HGS	1.9536	1.09352	1.81136	0.899668	2.28253	2.86915	2.9639	2.89618	-1.3134	0.0246268	0.124434
CYRIB	1.9536	1.09352	1.81136	0.899668	3.1324	3.15205	3.11801	2.21913	-1.46586	0.0177488	0.100279
LIS1	3.44714	3.54725	3.36039	3.76623	4.93684	5.06275	4.89688	4.98235	-1.43945	0.0159671	0.100279
KIF2A	2.28633	1.807	2.6355	2.61708	3.5719	4.13706	3.25724	3.80229	-1.35564	0.0215951	0.118687
EAA2	0.898309	1.09352	1.10947	0.899668	2.03018	2.70376	1.33606	2.21913	-1.07204	0.0415128	0.185811
FSD1L	0.898309	1.09352	1.10947	0.899668	1.72414	2.0499	1.76733	2.21913	-0.939884	0.0526545	0.205882
PCAT1	0.898309	1.09352	1.10947	0.899668	1.33521	1.74389	2.0989	2.21913	-0.849041	0.0689005	0.251899
PIMT	2.28633	2.28224	1.81136	2.00012	3.1324	3.59153	3.5009	2.70378	-1.13713	0.0346669	0.165746
CDK5	2.28633	1.807	1.81136	1.55237	3.1324	3.15205	3.11801	2.70378	-1.16229	0.031884	0.152047
DCTN1	2.98047	3.16349	3.53882	3.64837	4.69738	4.8013	4.50816	4.64988	-1.33139	0.0214747	0.118687
KLC4	1.9536	1.807	1.81136	1.55237	2.99787	2.86915	2.79133	3.06592	-1.14999	0.031264	0.152047
DYN3	3.15335	2.925	2.91953	3.04785	3.5719	4.26133	4.71557	4.41864	-1.23043	0.0285213	0.135903
GNA14	1.9536	1.807	2.2815	0.899668	2.99787	3.01752	2.79133	3.06592	-1.23272	0.0292416	0.135903
KIF5A	3.15335	3.36809	3.15673	3.22298	4.35613	4.42972	4.45128	4.84913	-1.29628	0.0226083	0.121287
GIT1	0.898309	1.09352	1.81136	1.55237	2.03018	2.51691	1.76733	2.21913	-0.794497	0.0807444	0.273684
ACYP1	0.898309	1.09352	1.10947	0.899668	1.72414	2.0499	2.36833	1.89788	-1.00982	0.0443579	0.192751
RBGP1	0.898309	1.09352	1.10947	0.899668	1.72414	2.51691	1.33606	1.48397	-0.765031	0.0878752	0.296997
SHPK	0.898309	1.09352	1.10947	0.899668	1.33521	1.355	1.33606	1.89788	-0.480796	0.201878	0.484203
UBA6	1.9536	2.28224	2.2815	2.00012	3.66363	2.86915	2.9639	2.70378	-0.920751	0.0579775	0.235461
DTD1	1.9536	1.807	1.81136	1.55237	2.49723	2.70376	2.79133	3.06592	-0.983477	0.0470666	0.195686
BAZ1B	0.898309	1.09352	1.10947	0.899668	2.03018	2.0499	2.0989	1.48397	-0.915497	0.0567857	0.224286
RAB3B	0.898309	1.09352	1.10947	1.55237	2.49723	2.51691	2.59528	1.89788	-1.21341	0.0289848	0.135903
PP2BB	0.898309	1.807	1.81136	1.55237	2.84949	3.27509	2.36833	2.89618	-1.33001	0.0232805	0.124088
NEUL	1.52036	1.09352	1.10947	1.55237	1.72414	2.0499	2.59528	3.35516	-1.11219	0.0394382	0.182292
GEPH	0.898309	1.09352	1.10947	0.899668	1.33521	2.0499	2.36833	2.21913	-0.992901	0.0484189	0.195686
MTA2	0.898309	1.09352	1.10947	0.899668	2.68409	2.70376	1.33606	1.48397	-1.05173	0.044986	0.194489
PA1B3	3.30771	2.925	3.36039	3.04785	4.51235	4.31967	4.19831	4.2171	-1.15162	0.0314105	0.152047
NFASC	0.898309	1.09352	1.10947	0.899668	1.33521	2.70376	1.76733	2.21913	-1.00611	0.0483708	0.195686
GBG2	0.898309	1.09352	1.10947	0.899668	1.33521	1.74389	1.33606	2.21913	-0.658331	0.11827	0.358757
SGPL1	0.898309	1.09352	1.10947	0.899668	1.72414	1.355	2.0989	1.48397	-0.665263	0.113732	0.347826
MCM5	1.52036	1.09352	1.81136	1.55237	3.66363	3.15205	1.76733	1.48397	-1.02234	0.0526886	0.205882
KI21B	1.9536	1.807	2.2815	1.55237	2.49723	2.70376	2.36833	3.70281	-0.919418	0.061252	0.23934
	2.55653	1.09352	2.2815	2.34133	3.74989	3.59153	3.5009	3.70281	-1.56806	0.0141252	0.0980392
CALM1	3.15335	2.63913	2.6355	3.04785	4.05104	4.07066	4.05297	3.89534	-1.14855	0.0321368	0.153398
OGA	1.9536	2.63913	2.6355	2.34133	3.25545	3.38846	4.05297	4.2171	-1.33611	0.0229374	0.124088
CBX1	1.9536	1.807	1.81136	2.00012	3.36882	3.01752	2.79133	2.21913	-0.956179	0.0535132	0.211144
TFAM	1.52036	1.09352	1.10947	2.00012	2.49723	3.15205	2.9639	1.89788	-1.1969	0.0322974	0.154143
HMGB2	3.15335	1.807	2.91953	2.84848	4.51235	4.26133	3.80318	3.59597	-1.36112	0.0227689	0.123457
RAB6A	2.28633	1.807	2.6355	2.34133	3.74989	3.59153	3.5009	3.06592	-1.20952	0.0294201	0.135903
TBA1A	7.78726	8.13956	8.15352	7.88682	9.08631	9.21751	9.21768	9.48883	-1.26079	0.0248335	0.124434
DLGP4	0.898309	1.09352	1.10947	0.899668	1.72414	2.51691	1.76733	2.48171	-1.12228	0.0356722	0.169982
VATA	3.69111	3.85008	3.53882	3.37913	4.89959	4.95644	4.66645	5.32107	-1.3461	0.0207765	0.118687
GPM6B	0.898309	1.09352	1.10947	0.899668	1.72414	2.0499	1.76733	1.89788	-0.859571	0.0634771	0.246338
CBPE	0.898309	1.09352	1.10947	0.899668	1.72414	2.30222	1.33606	1.89788	-0.814836	0.0754093	0.264174
41	0.898309	1.09352	1.10947	0.899668	1.33521	1.74389	1.76733	1.48397	-0.582357	0.143377	0.412326
PTPRZ	0.898309	1.09352	1.10947	0.899668	1.33521	1.355	2.0989	1.48397	-0.568029	0.153935	0.423174
WASF1	0.898309	1.09352	1.10947	0.899668	1.72414	1.74389	2.0989	1.89788	-0.865963	0.0627167	0.246338
SMAP1	0.898309	1.09352	1.10947	0.899668	1.72414	1.355	2.0989	2.21913	-0.849054	0.068752	0.251899
FARP1	0.898309	1.807	1.10947	1.55237	1.72414	2.0499	2.79133	2.48171	-0.919984	0.060307	0.237898
CHM2A	0.898309	1.09352	1.10947	0.899668	1.72414	1.355	2.0989	1.89788	-0.768741	0.083128	0.287687
GNAI2	4.16511	3.70659	4.09006	3.76623	5.1099	5.1933	5.09553	5.21676	-1.22188	0.0268419	0.131291
UBP7	3.15335	1.807	2.6355	2.34133	3.5719	3.85089	3.70929	3.59597	-1.19772	0.0309631	0.150602
IPYR	2.55653	2.925	1.81136	2.34133	4.30006	3.85089	3.3842	2.70378	-1.15118	0.0367837	0.172598
NEDD4	0.898309	1.09352	1.10947	0.899668	1.72414	2.0499	1.76733	2.21913	-0.939884	0.0526545	0.205882
TBB3	7.76077	8.00035	8.05427	7.76469	8.96308	9.02712	9.10235	9.46437	-1.24421	0.025927	0.126949
SCAM1	1.9536	1.807	1.10947	2.00012	2.49723	2.86915	2.79133	3.06592	-1.08836	0.0387681	0.178322
NRCAM	0.898309	1.09352	1.10947	0.899668	1.72414	1.74389	1.76733	1.48397	-0.679591	0.104753	0.328974
SYUA	0.898309	1.09352	1.10947	0.899668	1.33521	2.30222	1.76733	2.21913	-0.90573	0.0601043	0.237898
GMFB	0.898309	1.09352	1.10947	0.899668	2.03018	2.0499	1.76733	1.89788	-0.93608	0.0518941	0.205052
LSM3	0.898309	1.09352	1.10947	0.899668	2.03018	2.0499	1.76733	1.89788	-0.93608	0.0518941	0.205052
FSD1	0.898309	1.09352	1.10947	0.899668	2.03018	1.355	1.76733	2.48171	-0.908315	0.0600702	0.237898
BRSK1	0.898309	1.09352	1.10947	0.899668	1.72414	1.355	1.33606	2.21913	-0.658343	0.118092	0.358757
ARBK1	0.898309	1.09352	1.10947	0.899668	1.72414	2.51691	2.0989	2.21913	-1.13953	0.0333728	0.158491
LCMT1	0.898309	1.09352	1.10947	0.899668	2.03018	1.74389	2.36833	1.48397	-0.906353	0.0591332	0.237898
ARP10	1.52036	1.09352	1.10947	2.00012	2.03018	2.70376	2.0989	2.48171	-0.89777	0.062498	0.244202
ADAS	0.898309	1.09352	1.10947	1.55237	2.28253	1.74389	1.76733	2.70378	-0.960964	0.0533848	0.209985
PP1R7	1.52036	1.807	2.2815	1.55237	2.99787	2.86915	2.9639	2.70378	-1.09337	0.03749	0.173759
TBA8	6.83791	7.07209	7.02907	6.89815	8.02759	8.11876	8.13177	8.32916	-1.19251	0.0283287	0.135021
SYUB	0.898309	1.09352	1.10947	0.899668	1.72414	2.70376	1.76733	1.48397	-0.919558	0.0593359	0.237898
GDPD1	0.898309	1.09352	1.10947	0.899668	1.33521	1.74389	1.76733	1.89788	-0.685834	0.104972	0.328974
CNTFR	0.898309	1.09352	1.10947	0.899668	1.33521	1.355	1.76733	2.21913	-0.668925	0.114617	0.351013
CADM3	0.898309	1.09352	1.10947	0.899668	1.33521	2.0499	2.0989	2.21913	-0.925543	0.0568058	0.224286
ZN512	1.52036	1.09352	1.10947	2.34133	2.49723	2.86915	2.79133	3.35516	-1.36205	0.0222231	0.121287
SMCA1	1.52036	2.28224	1.10947	1.55237	3.25545	3.01752	1.76733	2.21913	-0.948744	0.0591533	0.237898
KIF1B	0.898309	1.09352	1.10947	0.899668	1.33521	1.355	2.36833	1.89788	-0.738864	0.0941513	0.3125
PAK2	2.55653	3.36809	3.15673	3.22298	4.46214	4.42972	3.97442	4.41864	-1.24515	0.0269643	0.132609
PI42A	1.52036	1.807	1.10947	0.899668	2.03018	2.30222	2.0989	2.70378	-0.949647	0.0545345	0.212518
SCOT1	2.98047	1.807	1.81136	2.61708	3.25545	3.38846	3.80318	3.89534	-1.28163	0.0265971	0.131291
GNA11	2.28633	2.28224	2.2815	1.55237	3.1324	3.15205	2.9639	3.21777	-1.01592	0.044693	0.193126
GNAI3	4.24373	3.85008	3.53882	3.22298	4.69738	4.88096	4.76308	4.98235	-1.11704	0.0361236	0.170557
LAP2B	3.79919	3.36809	3.15673	3.04785	3.36882	4.13706	4.26583	4.53889	-0.734684	0.0973274	0.31679
TBA4A	7.55263	7.94548	7.9238	7.6467	8.74153	8.87006	8.86171	9.14007	-1.13619	0.0328391	0.156788
TBB2A	8.3856	8.63183	8.67643	8.30714	9.55762	9.61701	9.67738	10.0468	-1.22445	0.0272331	0.132609
TBB2B	8.39424	8.64172	8.68594	8.32646	9.56359	9.62571	9.67893	10.0493	-1.2173	0.0275883	0.135021
LANC2	1.52036	1.09352	1.81136	0.899668	1.72414	2.0499	1.76733	2.48171	-0.674541	0.115221	0.351299
SRSF9	2.28633	1.09352	1.10947	2.00012	2.99787	3.38846	2.59528	2.48171	-1.24347	0.0295285	0.135903
CLAP1	0.898309	2.28224	2.6355	2.00012	2.68409	3.38846	3.25724	3.48058	-1.24855	0.030008	0.137374
YLPM1	0.898309	1.09352	1.81136	1.55237	1.33521	2.0499	1.76733	1.89788	-0.423686	0.254314	0.542362
MA7D1	1.52036	1.807	1.10947	0.899668	1.33521	2.70376	2.36833	2.21913	-0.822482	0.0782725	0.267221
UBQL2	0.898309	1.807	1.81136	1.55237	1.33521	2.30222	2.79133	1.89788	-0.564397	0.166467	0.436
PTN11	1.9536	1.807	1.10947	1.55237	2.68409	2.86915	1.76733	1.48397	-0.595524	0.151884	0.421585
TBA1B	7.78068	8.15346	8.13282	7.88682	8.9242	9.06598	9.06493	9.35804	-1.11484	0.0345144	0.165746
EXOC7	0.898309	1.09352	1.10947	0.899668	1.72414	2.30222	1.76733	1.89788	-0.922651	0.0553571	0.215827
GSTA4	0.898309	1.09352	1.10947	0.899668	2.03018	1.74389	2.0989	1.89788	-0.942473	0.051246	0.203898
ACL6B	0.898309	1.09352	1.10947	0.899668	1.72414	1.74389	1.76733	2.21913	-0.863381	0.0640008	0.246338
SMRC2	1.9536	1.807	2.2815	2.84848	3.25545	3.85089	3.60885	3.35516	-1.29494	0.0250401	0.124434
RBM4	0.898309	1.09352	1.81136	2.00012	2.68409	2.30222	2.59528	2.21913	-0.99935	0.049063	0.196923
FA98B	1.9536	1.807	1.81136	2.34133	3.1324	3.27509	3.25724	2.70378	-1.1138	0.0354956	0.169982
TSN	2.55653	1.807	1.81136	2.00012	3.36882	3.01752	3.3842	2.48171	-1.01931	0.0460012	0.195686
HSP13	0.898309	1.09352	1.10947	1.55237	1.72414	1.74389	1.33606	2.21913	-0.59239	0.144645	0.415952
ADDA	2.98047	2.63913	2.2815	2.84848	3.36882	4.00106	4.26583	4.59545	-1.3704	0.0213463	0.118687
ENOPH	0.898309	1.09352	1.10947	1.55237	2.49723	2.51691	2.0989	1.89788	-1.08932	0.03812	0.176056
SARNP	1.52036	1.807	1.10947	1.55237	2.03018	2.0499	2.0989	2.89618	-0.771491	0.0858387	0.291855
WDR82	0.898309	1.09352	1.10947	1.55237	2.28253	2.86915	2.0989	2.21913	-1.20401	0.0296208	0.135903
DCTN2	3.30771	3.36809	3.36039	3.22298	4.35613	4.26133	4.19831	4.41864	-0.993811	0.0440209	0.191419
1433G	4.8576	4.73918	4.99564	5.08263	6.05621	5.93361	6.02186	5.98215	-1.07969	0.0364125	0.170557
KPCB	1.52036	1.09352	1.10947	0.899668	1.33521	2.0499	2.79133	1.48397	-0.759346	0.0930859	0.306609
SRG2B	0.898309	1.09352	1.81136	1.55237	1.33521	2.51691	2.0989	2.21913	-0.703647	0.108048	0.33399
SYNJ1	0.898309	1.09352	1.10947	0.899668	1.33521	1.74389	1.76733	1.48397	-0.582357	0.143377	0.412326
STX1A	0.898309	1.09352	1.10947	0.899668	1.72414	2.0499	1.33606	2.21913	-0.832068	0.0717998	0.259029
MSH2	2.55653	1.807	1.81136	2.00012	3.83127	3.49356	2.36833	2.48171	-0.999966	0.0517857	0.205052
DYL2	1.52036	1.09352	1.81136	1.55237	2.28253	2.30222	2.59528	2.21913	-0.855384	0.0664627	0.251899
VPS51	0.898309	1.09352	1.10947	0.899668	1.33521	1.74389	1.33606	2.21913	-0.658331	0.11827	0.358757
TBCB	3.15335	3.36809	2.91953	2.84848	3.66363	4.07066	4.12747	4.41864	-0.997739	0.0466533	0.195686
CRKL	1.52036	1.807	1.81136	0.899668	2.49723	2.70376	2.59528	1.48397	-0.81046	0.0805999	0.273684
GET3	2.28633	1.807	1.10947	2.61708	2.99787	3.01752	3.11801	2.89618	-1.05243	0.0439526	0.190397
STAU2	0.898309	1.09352	1.10947	0.899668	1.33521	1.74389	1.76733	1.89788	-0.685834	0.104972	0.328974
MCM7	1.52036	2.28224	2.91953	2.00012	4.11744	3.76951	2.79133	2.21913	-1.04379	0.0494482	0.197269
TTC37	0.898309	1.09352	1.10947	0.899668	1.33521	1.74389	1.33606	1.48397	-0.474541	0.203539	0.484203
DREB	3.44714	3.54725	4.09006	3.76623	4.46214	4.48175	5.01932	4.41864	-0.882792	0.0629575	0.246338
MARCS	2.98047	3.54725	3.36039	2.84848	3.83127	4.13706	4.19831	4.06517	-0.873805	0.0637941	0.246338
CSKP	2.28633	2.28224	1.81136	2.00012	2.49723	3.15205	3.25724	3.48058	-1.00176	0.0474799	0.195686
SMCA4	2.28633	1.09352	1.81136	2.34133	3.25545	3.38846	2.79133	2.70378	-1.15162	0.0352548	0.169118
MYO1B	1.9536	1.09352	1.10947	1.55237	0.801069	0.820957	1.76733	3.59597	-0.319093	0.393329	0.672433
DCTN4	0.898309	1.807	1.81136	1.55237	2.84949	2.70376	2.36833	3.06592	-1.22962	0.02876	0.135903
OGT1	1.52036	1.807	1.81136	0.899668	2.49723	2.86915	1.76733	1.89788	-0.748298	0.0950221	0.315451
LUC7L	1.52036	1.09352	1.10947	0.899668	2.03018	2.0499	2.0989	0.901258	-0.614306	0.140126	0.406332
CPSF6	1.9536	1.09352	2.2815	2.34133	2.68409	3.27509	2.79133	2.70378	-0.946086	0.0569482	0.225392
MSMO1	0.898309	1.09352	1.10947	0.899668	1.72414	1.74389	1.33606	1.89788	-0.675253	0.108379	0.33399
PIPNA	0.898309	1.09352	1.10947	0.899668	1.72414	1.355	2.36833	1.48397	-0.732621	0.0951184	0.315508
TNPO3	1.9536	1.09352	1.81136	1.55237	2.84949	2.51691	2.59528	2.89618	-1.11175	0.036256	0.170557
SATT	0.898309	1.09352	1.10947	0.899668	1.33521	1.74389	1.76733	1.89788	-0.685834	0.104972	0.328974
ABI2	0.898309	1.09352	1.10947	0.899668	1.33521	1.74389	2.0989	1.89788	-0.768728	0.0832785	0.287687
RASA1	0.898309	1.09352	1.10947	0.899668	2.03018	1.355	1.76733	2.21913	-0.842669	0.0697231	0.253468
LSAMP	2.28633	1.807	1.10947	0.899668	2.03018	2.70376	2.59528	3.59597	-1.20568	0.033425	0.158491
NFH	1.9536	2.63913	2.6355	2.34133	1.72414	2.30222	3.3842	4.06517	-0.476545	0.23238	0.526169
PI42B	1.9536	2.28224	1.81136	0.899668	2.28253	2.51691	2.59528	3.06592	-0.878441	0.0676384	0.251899
RBM4B	0.898309	1.09352	1.10947	1.55237	2.49723	1.74389	2.36833	1.89788	-0.963417	0.0519984	0.205052
UBE2O	1.9536	2.28224	1.81136	2.34133	2.49723	2.86915	2.9639	2.89618	-0.709482	0.0991132	0.320166
PAK3	2.28633	3.16349	2.6355	2.34133	3.5719	3.49356	3.3842	3.98275	-1.00144	0.0475421	0.195686
DCTN3	0.898309	1.09352	1.81136	0.899668	1.33521	1.74389	1.76733	2.21913	-0.590673	0.148658	0.419574
PPT1	0.898309	1.09352	1.81136	0.899668	2.03018	1.74389	1.76733	0.901258	-0.434949	0.25013	0.542031
HXK1	4.90675	4.87961	4.20027	4.98876	5.53119	5.75486	5.87823	5.91707	-1.02649	0.0438002	0.190397
PYRG1	1.9536	2.28224	1.81136	1.55237	3.47393	3.15205	2.0989	2.21913	-0.836107	0.0764888	0.26555
HPF1	0.898309	1.09352	1.10947	0.899668	2.03018	1.74389	1.33606	1.48397	-0.648285	0.11923	0.35936
PTPRF	0.898309	1.09352	1.10947	0.899668	2.49723	1.74389	1.33606	1.48397	-0.765048	0.0876525	0.296997
CTCF	0.898309	1.09352	1.10947	0.899668	2.49723	2.30222	1.33606	1.48397	-0.904631	0.0623194	0.243502
TBB6	7.60569	7.81162	7.88306	7.52657	8.53841	8.62604	8.63789	9.04172	-1.00428	0.0447974	0.193126
GNAS1	3.44714	3.36809	3.36039	2.84848	4.41011	4.13706	4.19831	4.14313	-0.966125	0.0497231	0.197269
IPO9	1.9536	2.63913	2.6355	1.55237	3.25545	2.51691	2.79133	3.06592	-0.712254	0.104713	0.328974
VTA1	1.9536	1.807	2.2815	1.55237	2.84949	3.15205	2.79133	2.21913	-0.854383	0.0691834	0.251899
UBQL1	0.898309	1.09352	1.10947	2.00012	1.33521	2.0499	2.36833	1.89788	-0.637474	0.13073	0.387184
PTN	2.55653	2.63913	2.6355	2.00012	3.25545	2.51691	4.05297	2.70378	-0.674458	0.120221	0.361423
PTBP2	2.78402	2.63913	2.2815	2.34133	3.83127	3.76951	3.11801	3.80229	-1.11878	0.0355999	0.169982
CDS2	0.898309	1.09352	1.10947	0.899668	1.33521	1.74389	1.76733	2.70378	-0.88731	0.0648575	0.248677
PP4C	0.898309	1.09352	1.10947	0.899668	1.72414	1.74389	1.76733	1.89788	-0.783069	0.076872	0.26555
MYO5B	0.898309	1.09352	1.10947	0.899668	1.72414	2.0499	1.76733	2.21913	-0.939884	0.0526545	0.205882
NCALD	0.898309	1.09352	1.81136	0.899668	1.72414	1.74389	2.79133	2.21913	-0.943908	0.0576003	0.228693
HPCA	0.898309	1.09352	1.81136	0.899668	1.72414	2.0499	2.59528	2.21913	-0.971398	0.0523977	0.205882
RAB37	0.898309	1.09352	1.10947	1.55237	2.28253	2.30222	2.0989	1.48397	-0.878488	0.0645807	0.24734
AP3B2	1.52036	1.09352	1.10947	0.899668	1.33521	1.74389	2.0989	2.48171	-0.759173	0.0898014	0.299448
INP4A	0.898309	1.09352	1.10947	0.899668	1.72414	1.74389	2.0989	1.48397	-0.762485	0.0835554	0.287687
CIRBP	1.52036	1.09352	1.10947	2.34133	2.28253	2.30222	3.11801	2.48171	-1.02995	0.0466874	0.195686
RELCH	0.898309	1.09352	1.10947	0.899668	1.72414	2.51691	1.33606	1.48397	-0.765031	0.0878752	0.296997
PACS1	1.52036	1.09352	1.10947	1.55237	1.33521	2.0499	1.76733	2.89618	-0.693224	0.112534	0.347531
CSK	1.52036	1.09352	1.10947	0.899668	1.72414	2.30222	1.76733	1.89788	-0.767138	0.0842697	0.288483
2A5B	1.52036	1.09352	1.10947	0.899668	2.03018	2.0499	1.76733	2.70378	-0.982043	0.0499117	0.197269
VP33A	0.898309	1.807	1.81136	1.55237	2.28253	2.30222	2.0989	1.89788	-0.628121	0.129561	0.386219
TBB5	8.5101	8.8609	8.85975	8.44166	9.48717	9.5332	9.57461	9.9293	-0.962971	0.0501525	0.2
KAPCB	2.78402	2.63913	2.2815	2.84848	3.1324	3.49356	3.25724	4.14313	-0.868303	0.0670185	0.251899
AP1G1	3.15335	1.807	1.10947	2.61708	3.47393	3.59153	3.5009	3.35516	-1.30865	0.0267717	0.131291
PUR1	1.52036	1.807	1.10947	1.55237	2.99787	2.30222	2.0989	1.48397	-0.723439	0.102604	0.325153
TBB4B	8.46158	8.79147	8.74623	8.38751	9.41146	9.44258	9.48714	9.86605	-0.955106	0.0508848	0.201201
NCBP1	1.52036	1.09352	1.81136	0.899668	1.72414	2.0499	1.33606	2.21913	-0.501079	0.1974	0.484203
GNA13	1.9536	1.807	2.2815	2.00012	2.84949	3.01752	2.79133	2.70378	-0.829977	0.0696047	0.253468
PHP14	0.898309	1.807	1.10947	1.55237	2.28253	2.0499	2.0989	1.89788	-0.740514	0.0926063	0.306609
TMOD2	0.898309	1.09352	1.10947	0.899668	2.03018	1.355	1.33606	2.21913	-0.734853	0.0945064	0.315451
AT1B3	1.52036	1.807	2.2815	2.00012	2.03018	2.51691	2.79133	3.06592	-0.69884	0.107173	0.33399
LARP1	1.52036	1.09352	1.10947	0.899668	1.72414	1.355	1.76733	1.89788	-0.530332	0.172827	0.447264
KPCA	1.52036	1.807	1.10947	1.55237	2.84949	3.15205	2.79133	1.89788	-1.17539	0.0330799	0.157495
GTPB1	1.9536	1.807	1.81136	0.899668	2.49723	2.51691	1.33606	2.21913	-0.524427	0.188307	0.465294
DNM1L	3.57428	3.36809	3.15673	2.84848	3.74989	4.37574	3.70929	4.14313	-0.757616	0.0878953	0.296997
CRIP2	2.55653	2.28224	2.91953	2.84848	2.99787	3.27509	3.60885	3.70281	-0.74446	0.0912881	0.304825
EXC6B	1.52036	1.09352	1.10947	1.55237	1.33521	2.30222	2.0989	2.21913	-0.669934	0.116089	0.354067
THIC	2.55653	2.925	3.36039	2.84848	4.56088	4.00106	3.89134	3.80229	-1.14129	0.0344362	0.165746
FABP5	2.55653	2.925	2.2815	2.34133	4.11744	4.07066	2.36833	2.70378	-0.788963	0.0901184	0.29989
LAT1	0.898309	1.09352	1.10947	0.899668	1.33521	1.355	1.33606	1.89788	-0.480796	0.201878	0.484203
CAPR1	2.28633	2.28224	2.2815	2.00012	2.99787	2.70376	2.36833	3.06592	-0.57142	0.151254	0.421585
PTMS	0.898309	1.09352	1.10947	0.899668	2.28253	1.355	1.33606	1.48397	-0.614149	0.135439	0.393966
1433F	4.16511	3.98057	4.39827	4.15995	4.89959	5.2544	5.20279	5.06479	-0.929417	0.0537861	0.211988
XPO7	1.52036	1.09352	1.10947	1.55237	2.49723	2.51691	1.33606	2.48171	-0.88905	0.065305	0.249012
44809	2.28633	2.63913	2.91953	2.84848	3.36882	3.59153	2.9639	3.35516	-0.646483	0.121162	0.361603
TBA1C	7.4319	7.80282	7.76248	7.4227	8.29477	8.42147	8.45472	8.7741	-0.881292	0.0615128	0.239726
IQEC1	0.898309	1.09352	1.10947	0.899668	1.33521	1.74389	1.76733	1.48397	-0.582357	0.143377	0.412326
RAC3	2.55653	2.63913	2.6355	2.61708	3.25545	3.27509	3.60885	3.48058	-0.792934	0.0756621	0.264174
SFXN1	2.98047	2.63913	3.15673	3.22298	3.98144	4.26133	4.05297	3.80229	-1.02468	0.043118	0.188333
SNX27	1.52036	1.09352	1.10947	1.55237	2.03018	1.74389	1.33606	1.89788	-0.433072	0.240805	0.534979
SODM	1.9536	1.807	1.10947	2.00012	1.72414	1.74389	2.59528	2.48171	-0.418709	0.262189	0.545395
AMPH	1.52036	2.28224	2.2815	2.00012	2.28253	2.30222	2.9639	3.35516	-0.704892	0.107362	0.33399
FPPS	2.78402	2.925	3.15673	2.61708	3.83127	3.68326	3.3842	3.48058	-0.724124	0.0939567	0.31068
DC1L2	1.52036	1.807	2.2815	1.55237	1.33521	1.74389	2.9639	2.89618	-0.444486	0.251003	0.542031
RBM14	2.55653	2.63913	2.6355	2.34133	2.49723	3.27509	3.60885	3.48058	-0.672317	0.115474	0.351923
RB39A	1.52036	1.09352	1.10947	2.34133	2.68409	2.86915	2.79133	2.48171	-1.1904	0.0319763	0.152047
RB39B	1.52036	1.09352	1.10947	2.34133	2.68409	2.86915	2.79133	2.48171	-1.1904	0.0319763	0.152047
ERH	0.898309	1.09352	1.10947	0.899668	1.72414	1.74389	1.33606	1.48397	-0.571775	0.147986	0.418089
KIF3A	0.898309	1.09352	1.10947	0.899668	2.49723	2.0499	1.33606	1.89788	-0.945027	0.0550281	0.213873
SMAP2	0.898309	1.09352	1.10947	0.899668	1.33521	1.74389	1.33606	1.48397	-0.474541	0.203539	0.484203
UBP10	0.898309	1.09352	1.10947	0.899668	1.72414	2.30222	2.0989	1.48397	-0.902068	0.0595847	0.237898
AT1A2	4.38918	3.98057	3.69759	4.39767	4.24171	4.71699	5.51177	5.41835	-0.855955	0.0719161	0.259029
H2AY	4.24373	4.31336	4.39827	4.53685	5.3771	5.2544	5.42582	5.59519	-1.04008	0.0402287	0.183849
CAPS1	0.898309	1.09352	1.10947	0.899668	1.33521	1.355	2.0989	1.89788	-0.671506	0.112765	0.347531
ADPPT	1.9536	1.807	1.10947	2.34133	2.99787	2.70376	2.36833	2.21913	-0.769423	0.0882043	0.296997
OCAD2	1.52036	1.09352	1.10947	0.899668	2.28253	2.51691	1.33606	2.48171	-0.998549	0.0495726	0.197269
SNX1	0.898309	1.09352	1.10947	0.899668	2.03018	2.0499	1.33606	1.48397	-0.724787	0.0955337	0.315902
DYHC1	7.12429	7.48873	7.17119	7.15742	7.81897	8.15926	8.01398	8.48698	-0.884392	0.0616794	0.239726
RB33B	1.52036	1.09352	1.10947	2.34133	2.68409	2.86915	2.79133	2.48171	-1.1904	0.0319763	0.152047
HP1B3	3.69111	3.54725	3.97072	4.39767	4.69738	4.91919	4.76308	5.21676	-0.997416	0.0475221	0.195686
TBB1	6.25202	6.52728	6.65621	6.25891	7.04575	7.12381	7.15363	7.56698	-0.798938	0.0765911	0.26555
CCAR1	1.9536	1.807	1.81136	0.899668	2.28253	2.30222	1.33606	1.89788	-0.336764	0.344031	0.625074
ARHG7	1.9536	1.807	1.10947	1.55237	2.49723	2.30222	2.0989	2.21913	-0.673762	0.112081	0.347019
PROF2	2.98047	3.36809	3.15673	3.22298	3.74989	3.76951	4.12747	3.89534	-0.703483	0.09875	0.319459
STXB3	1.9536	1.09352	1.10947	1.55237	2.28253	2.30222	2.36833	2.21913	-0.865814	0.0658287	0.251638
GLO2	1.52036	1.807	1.81136	1.55237	2.28253	2.51691	2.36833	2.48171	-0.739596	0.0873515	0.296629
TBB4A	8.24933	8.52894	8.4937	8.15338	9.04213	9.08293	9.10235	9.4907	-0.82319	0.0712761	0.259029
PPP5	2.28633	2.63913	1.81136	3.04785	3.74989	3.68326	3.25724	2.70378	-0.902374	0.0642777	0.246338
NIPS1	3.30771	2.925	2.6355	3.22298	4.05104	4.26133	4.19831	3.89534	-1.07871	0.038447	0.176883
ADK	1.9536	1.09352	2.2815	1.55237	2.68409	2.70376	2.79133	1.89788	-0.799016	0.0822412	0.27972
AT1B1	3.15335	1.807	1.81136	3.04785	3.25545	3.01752	3.60885	4.06517	-1.03186	0.0487841	0.195686
H2A2A	5.21064	5.2852	5.74246	5.51183	6.41414	6.2806	6.11635	6.1426	-0.80089	0.0758266	0.264174
HNRL1	3.15335	3.54725	2.6355	3.37913	3.74989	4.00106	3.70929	4.2171	-0.740524	0.0930036	0.306609
RL19	0.898309	1.09352	1.81136	0.899668	2.28253	2.0499	1.76733	1.89788	-0.823692	0.0747612	0.263094
TPPP	0.898309	1.09352	1.10947	0.899668	1.33521	1.74389	1.33606	2.21913	-0.658331	0.11827	0.358757
LNP	1.52036	1.09352	1.10947	0.899668	1.72414	1.74389	1.76733	1.89788	-0.627555	0.125323	0.374656
NEUA	1.9536	1.807	1.10947	1.55237	2.28253	2.30222	2.36833	2.89618	-0.856708	0.0682444	0.251899
KIF1C	0.898309	1.09352	1.10947	0.899668	1.33521	1.355	1.76733	1.48397	-0.485134	0.196427	0.484203
RASK	1.52036	1.09352	1.10947	0.899668	2.28253	1.74389	2.0989	2.21913	-0.930357	0.0552267	0.214697
CUL2	0.898309	1.09352	1.10947	1.55237	2.28253	2.70376	2.9639	1.48397	-1.19512	0.0324398	0.15547
SMCA2	1.52036	1.09352	1.81136	2.00012	2.68409	3.01752	2.0989	1.89788	-0.818255	0.0780799	0.267221
CSK21	2.28633	2.28224	2.91953	2.34133	3.25545	3.27509	2.9639	3.21777	-0.720692	0.0957223	0.315957
VATE1	1.9536	1.807	1.10947	0.899668	2.03018	2.30222	2.59528	2.21913	-0.84427	0.0720947	0.259029
COMT	0.898309	1.09352	1.10947	0.899668	2.03018	2.0499	2.0989	2.21913	-1.09929	0.034693	0.165746
NIT1	1.9536	1.09352	1.81136	0.899668	2.03018	2.0499	2.36833	2.21913	-0.727349	0.0985032	0.319459
UBA3	1.9536	2.28224	1.81136	2.00012	2.99787	3.01752	2.59528	2.89618	-0.864881	0.0639085	0.246338
OXSR1	1.9536	1.807	1.81136	1.55237	2.49723	2.51691	2.36833	1.48397	-0.435529	0.244115	0.53705
PTPRS	0.898309	1.807	1.81136	1.55237	2.49723	2.30222	2.0989	2.21913	-0.76211	0.0871108	0.296171
RAC1	3.57428	2.63913	3.53882	3.76623	4.05104	4.13706	4.39208	4.14313	-0.801213	0.0791854	0.273154
NFL	3.89973	4.10024	4.72766	4.24362	2.03018	3.15205	5.13218	6.0845	0.143084	0.690768	0.864198
LAP2A	3.57428	3.36809	2.91953	3.04785	3.36882	3.76951	3.70929	3.80229	-0.435039	0.238076	0.533425
PSPC1	3.15335	2.925	2.6355	2.84848	3.5719	3.68326	3.70929	3.98275	-0.846217	0.0671208	0.251899
RAB8B	3.15335	2.63913	2.6355	3.22298	4.05104	3.92793	3.70929	3.59597	-0.908318	0.0586196	0.237898
AN32E	1.9536	2.28224	2.2815	2.00012	2.99787	3.01752	2.9639	2.70378	-0.791402	0.0767496	0.26555
HXK2	2.98047	2.28224	2.2815	3.04785	3.1324	3.15205	3.3842	3.59597	-0.668141	0.115883	0.354067
HNRLL	1.52036	1.807	2.2815	1.55237	2.68409	2.70376	2.79133	2.70378	-0.93043	0.0551866	0.214697
DEK	1.9536	1.09352	2.2815	2.34133	2.68409	2.86915	2.0989	2.89618	-0.719596	0.103748	0.328586
CELF1	1.52036	2.63913	1.81136	2.00012	2.28253	2.70376	2.36833	1.48397	-0.216901	0.518212	0.763636
YES	2.28633	2.63913	2.6355	2.84848	2.99787	3.01752	3.3842	3.48058	-0.617684	0.130381	0.386775
RTN4	3.89973	3.98057	4.65209	3.87518	3.66363	4.42972	4.56287	4.89492	-0.285891	0.409272	0.680617
SRSF5	0.898309	1.09352	1.81136	2.00012	2.28253	2.30222	2.0989	2.48171	-0.840512	0.0726926	0.261139
NSF	3.15335	3.54725	3.15673	3.76623	4.11744	4.48175	4.33033	4.28745	-0.898353	0.0594663	0.237898
SYCC	2.28633	2.28224	1.81136	2.34133	3.25545	3.38846	2.59528	2.89618	-0.853524	0.0682845	0.251899
LETM1	2.55653	1.807	1.81136	2.61708	2.68409	3.27509	3.3842	3.06592	-0.904333	0.0617416	0.239726
RHEB	0.898309	1.09352	1.10947	0.899668	1.72414	1.74389	1.76733	1.89788	-0.783069	0.076872	0.26555
MRCKB	0.898309	1.09352	1.10947	0.899668	1.33521	1.74389	1.76733	1.89788	-0.685834	0.104972	0.328974
RBM15	1.52036	1.09352	1.81136	0.899668	2.28253	2.0499	1.33606	1.48397	-0.456885	0.229817	0.52381
CORO7	2.28633	2.28224	2.6355	2.61708	3.25545	3.38846	2.79133	3.06592	-0.67	0.111561	0.343781
AGO1	1.9536	2.28224	1.81136	1.55237	2.28253	2.70376	2.59528	2.48171	-0.615924	0.131645	0.387792
AGO2	1.9536	2.28224	1.81136	1.55237	2.28253	2.70376	2.59528	2.48171	-0.615924	0.131645	0.387792
GBB1	3.99372	3.98057	3.84061	4.07113	4.6533	4.67291	4.56287	4.64988	-0.663233	0.108608	0.33399
NUD4B	0.898309	1.09352	1.10947	0.899668	2.03018	2.30222	1.76733	1.48397	-0.895684	0.0604294	0.237898
MSI1H	1.52036	1.09352	1.10947	0.899668	2.28253	1.355	1.33606	1.48397	-0.458635	0.225255	0.518388
MEAK7	0.898309	1.09352	1.10947	0.899668	1.72414	2.30222	1.33606	1.48397	-0.711358	0.100875	0.325153
FAS	5.70326	6.39311	6.03795	5.99486	6.61135	6.59596	6.39795	6.96068	-0.609189	0.134817	0.393589
NSF1C	2.78402	3.16349	2.91953	3.04785	3.1324	2.86915	3.5009	3.59597	-0.295884	0.384099	0.663851
TBB8	7.67825	7.93747	7.8913	7.50129	8.36819	8.38778	8.40691	8.81636	-0.742735	0.0886457	0.296997
KGUA	0.898309	1.09352	1.10947	0.899668	1.33521	1.355	1.33606	1.48397	-0.377319	0.280875	0.565689
LC7L2	2.55653	1.807	1.10947	1.55237	2.84949	2.86915	2.36833	2.21913	-0.820185	0.0783788	0.267221
UB2V2	1.9536	1.09352	1.81136	1.55237	2.03018	2.51691	2.59528	1.89788	-0.65735	0.12049	0.361603
DEST	2.98047	2.925	3.53882	3.64837	4.18091	3.92793	4.05297	3.98275	-0.762977	0.085616	0.290909
H2A1D	5.17096	5.33484	5.66768	5.4427	6.21626	6.15805	6.0022	5.96078	-0.680277	0.106116	0.333666
PANK4	1.9536	2.28224	1.10947	2.00012	2.99787	3.15205	2.59528	1.89788	-0.82441	0.0785534	0.270463
CUL3	3.30771	3.16349	2.2815	3.22298	4.05104	3.68326	3.80318	3.48058	-0.760597	0.0889185	0.298889
DNJA1	3.15335	3.16349	2.91953	2.34133	3.36882	3.59153	3.11801	3.48058	-0.495311	0.196691	0.484203
RAB10	3.30771	2.63913	2.91953	3.22298	3.83127	4.07066	4.05297	3.70281	-0.892092	0.0608006	0.23934
SAE2	2.78402	3.16349	2.6355	3.22298	3.98144	4.07066	3.60885	3.59597	-0.862733	0.0657986	0.250986
TCRG1	2.28633	1.807	1.81136	2.00012	2.99787	2.86915	2.79133	2.48171	-0.80881	0.0748335	0.263094
SRGP1	0.898309	1.09352	1.10947	1.55237	0.801069	1.74389	1.33606	1.89788	-0.281308	0.412297	0.682793
CHTOP	0.898309	1.09352	1.10947	1.55237	2.03018	2.30222	2.0989	1.48397	-0.815402	0.0757444	0.264174
GRB2	1.9536	1.807	2.2815	1.55237	2.84949	3.27509	2.59528	2.48171	-0.901777	0.0609571	0.23934
NEDD8	1.52036	1.09352	1.10947	0.899668	2.03018	1.74389	1.33606	1.89788	-0.596248	0.141581	0.40929
ANFY1	1.9536	2.28224	1.81136	2.00012	2.68409	2.30222	2.9639	2.48171	-0.596146	0.140179	0.406332
API5	2.55653	2.925	2.6355	2.00012	3.36882	3.68326	2.79133	2.21913	-0.486346	0.213044	0.494935
ATP4A	2.55653	2.28224	2.2815	2.34133	2.28253	3.27509	3.25724	3.89534	-0.812147	0.0795947	0.273154
TR150	1.9536	1.807	1.81136	1.55237	2.68409	2.70376	2.0989	2.21913	-0.645386	0.120887	0.361603
TIPRL	1.9536	1.09352	1.81136	0.899668	2.99787	2.86915	1.76733	0.901258	-0.694365	0.121814	0.364312
DCC	1.9536	2.28224	2.2815	2.00012	3.1324	2.86915	2.36833	2.21913	-0.517888	0.183824	0.459459
RALA	2.28633	1.807	2.6355	2.34133	3.25545	3.01752	2.9639	3.35516	-0.880464	0.0631541	0.246338
PDE12	0.898309	1.09352	1.10947	0.899668	1.72414	1.74389	1.33606	1.89788	-0.675253	0.108379	0.33399
BTBDH	0.898309	1.09352	1.10947	2.34133	2.84949	0.820957	1.76733	2.48171	-0.619216	0.150435	0.421585
2A5G	0.898309	1.09352	1.10947	0.899668	1.33521	2.0499	2.0989	2.70378	-1.04671	0.0436336	0.190397
NLTP	1.52036	1.09352	1.10947	1.55237	1.72414	1.74389	2.36833	1.48397	-0.511153	0.187335	0.465294
SH3G1	2.28633	1.807	1.81136	2.61708	2.99787	3.38846	3.25724	2.21913	-0.83523	0.0753792	0.264174
PRKRA	1.52036	1.807	1.81136	2.00012	1.72414	2.0499	2.59528	2.89618	-0.531663	0.179195	0.452344
AGO3	1.52036	1.807	1.81136	1.55237	2.03018	2.70376	2.36833	2.21913	-0.657575	0.115977	0.354067
SORCN	2.55653	1.807	1.81136	0.899668	2.99787	2.51691	2.79133	1.89788	-0.782357	0.0892616	0.299003
EP15R	1.52036	2.28224	1.81136	2.00012	2.28253	2.70376	2.36833	3.06592	-0.70161	0.104733	0.328974
CTBP2	2.28633	1.807	2.2815	2.00012	3.36882	3.01752	2.36833	2.70378	-0.770876	0.0855959	0.290909
KCRB	5.81047	6.21897	6.51405	6.21812	7.26664	7.04819	6.64619	6.50934	-0.677186	0.112061	0.347019
CYFP1	3.44714	3.16349	3.15673	3.37913	4.24171	4.20053	4.19831	3.89534	-0.847348	0.0660193	0.251638
HMGB1	4.45675	4.31336	4.72766	4.72328	5.5791	5.44991	5.27011	5.10431	-0.795597	0.0769081	0.26555
2A5D	2.28633	1.807	1.81136	2.00012	2.28253	2.70376	2.79133	2.89618	-0.692244	0.104773	0.328974
NFIB	0.898309	1.807	1.10947	1.55237	2.03018	2.51691	2.36833	0.901258	-0.612385	0.146322	0.415952
PPR21	0.898309	1.09352	1.10947	0.899668	1.72414	1.74389	1.33606	1.89788	-0.675253	0.108379	0.33399
DOCK7	1.52036	1.09352	1.10947	0.899668	2.28253	1.74389	1.76733	2.21913	-0.847463	0.0686738	0.251899
CLIP1	0.898309	1.09352	1.10947	0.899668	1.33521	1.74389	1.33606	1.48397	-0.474541	0.203539	0.484203
WDR37	1.52036	1.807	1.10947	0.899668	1.33521	1.74389	2.0989	1.89788	-0.434844	0.24488	0.53705
PLXB2	0.898309	1.09352	1.10947	0.899668	1.72414	1.74389	1.33606	1.48397	-0.571775	0.147986	0.418089
RFC4	0.898309	1.09352	1.10947	0.899668	1.33521	2.0499	1.33606	1.48397	-0.551043	0.161677	0.436
IF4G2	3.15335	2.63913	3.53882	3.04785	3.47393	3.49356	3.60885	3.70281	-0.475004	0.208529	0.487609
GNL1	1.9536	2.63913	1.81136	2.00012	2.84949	2.86915	2.9639	2.89618	-0.793628	0.0783587	0.267221
H2AV	4.95429	4.66348	4.93317	5.03646	5.71396	5.68999	5.64454	5.47974	-0.735208	0.0885112	0.296997
AP1M1	1.9536	1.807	1.10947	1.55237	2.28253	1.74389	1.76733	1.89788	-0.317295	0.359344	0.640715
PSB1	2.78402	2.28224	2.91953	2.84848	3.5719	3.38846	3.25724	3.48058	-0.715977	0.0965148	0.316013
DUT	0.898309	1.09352	1.10947	1.55237	1.72414	0.820957	1.76733	1.89788	-0.38916	0.285913	0.566899
IMA5	1.52036	1.09352	1.81136	0.899668	2.03018	1.74389	1.33606	2.48171	-0.566733	0.161806	0.436
ACTZ	3.79919	4.21073	4.20027	3.76623	4.51235	4.31967	4.45128	4.70233	-0.502303	0.187474	0.465294
COTL1	2.28633	1.807	1.10947	2.34133	2.49723	2.51691	2.79133	2.70378	-0.741281	0.0952287	0.315508
MTA1	0.898309	1.807	1.10947	1.55237	1.72414	2.30222	2.0989	1.48397	-0.560522	0.162564	0.436
ABR	1.9536	1.09352	1.81136	2.00012	2.28253	2.0499	2.59528	3.06592	-0.783755	0.0848295	0.288483
FN3K	1.52036	1.807	1.10947	0.899668	2.28253	2.51691	2.59528	1.89788	-0.989024	0.0494282	0.197269
DSRAD	2.28633	2.63913	1.81136	1.55237	2.68409	3.01752	3.11801	2.21913	-0.687388	0.112805	0.347531
LMNB1	5.75786	5.60143	5.81355	5.51183	6.36032	6.26584	6.28857	6.2697	-0.624938	0.123303	0.371534
PPIL1	1.9536	1.09352	1.10947	2.00012	1.72414	1.74389	2.0989	2.70378	-0.528503	0.184334	0.460354
DPOD1	1.52036	1.807	1.81136	1.55237	2.49723	2.30222	1.76733	1.89788	-0.443389	0.232077	0.52514
PRS8	3.89973	3.70659	3.69759	3.64837	4.24171	4.00106	4.66645	4.35454	-0.577868	0.146902	0.415952
RAB5C	2.78402	2.925	2.6355	3.04785	3.66363	3.15205	3.3842	3.35516	-0.540669	0.16453	0.436
SNAG	0.898309	1.09352	1.10947	0.899668	1.33521	1.355	1.33606	1.89788	-0.480796	0.201878	0.484203
PPCE	2.78402	2.63913	2.6355	2.84848	3.1324	3.15205	3.11801	3.98275	-0.619521	0.132594	0.387792
RPB1	1.52036	1.09352	1.10947	1.55237	1.72414	2.30222	1.76733	1.89788	-0.603962	0.137283	0.39823
KINH	4.31828	4.73918	5.11302	4.66377	5.62547	5.36934	5.23684	5.56718	-0.741145	0.0908888	0.30033
RAB4A	1.52036	1.09352	1.10947	1.55237	2.28253	2.30222	2.0989	1.48397	-0.722974	0.0976605	0.319328
RAB12	0.898309	1.09352	1.10947	1.55237	2.03018	2.30222	2.0989	1.48397	-0.815402	0.0757444	0.264174
UBE2N	3.44714	2.28224	3.53882	3.52003	3.83127	3.85089	4.05297	3.80229	-0.687298	0.112644	0.347531
HMGB3	1.52036	1.807	1.81136	1.55237	2.68409	2.51691	2.36833	2.21913	-0.774341	0.0803451	0.273154
SAE1	2.55653	3.16349	3.36039	3.37913	3.36882	3.76951	3.70929	3.70281	-0.522723	0.179932	0.45264
RAB35	2.55653	2.28224	2.6355	2.61708	3.25545	3.27509	3.11801	3.06592	-0.655779	0.113192	0.347531
GNA12	1.9536	1.807	2.2815	2.00012	2.68409	2.70376	2.59528	2.70378	-0.661171	0.111693	0.343781
AP2A2	3.79919	3.54725	3.53882	3.37913	4.11744	4.75976	4.50816	4.28745	-0.852105	0.0667857	0.251899
LSM4	0.898309	1.09352	1.10947	1.55237	1.72414	1.74389	1.76733	1.48397	-0.516415	0.179819	0.45264
KCC2B	2.98047	2.925	2.91953	3.22298	3.36882	3.68326	3.60885	3.80229	-0.60381	0.13367	0.390179
UBP47	0.898309	1.807	1.81136	0.899668	1.72414	1.74389	1.33606	1.89788	-0.321408	0.359605	0.640715
RABE1	1.52036	1.09352	1.10947	0.899668	1.33521	1.355	0.718092	1.89788	-0.17079	0.595375	0.811239
SYN2	0.898309	1.09352	1.10947	0.899668	1.33521	2.0499	1.33606	1.48397	-0.551043	0.161677	0.436
GPSM1	0.898309	1.09352	1.10947	0.899668	1.72414	2.0499	1.33606	2.21913	-0.832068	0.0717998	0.259029
CPNE4	1.52036	2.28224	1.10947	1.55237	1.72414	1.74389	1.33606	3.35516	-0.4237	0.271864	0.558004
PFD3	0.898309	1.09352	1.81136	1.55237	2.03018	1.74389	1.76733	2.21913	-0.601241	0.141382	0.408772
HDGR2	0.898309	1.09352	1.81136	0.899668	2.28253	2.30222	2.0989	1.48397	-0.86619	0.0682644	0.251899
SNX4	0.898309	1.09352	1.10947	0.899668	1.33521	1.355	1.33606	1.48397	-0.377319	0.280875	0.565689
UBC9	0.898309	1.09352	1.10947	1.55237	1.72414	1.74389	2.0989	1.89788	-0.702787	0.100911	0.325153
HNRL2	3.79919	4.21073	3.53882	4.15995	4.74015	4.8013	4.56287	4.75294	-0.787144	0.0789366	0.273154
1433T	5.42824	5.23378	5.50539	5.12737	5.79734	5.89576	6.09794	5.91707	-0.603326	0.133399	0.389088
PGAM1	5.0003	4.8111	4.79946	4.78043	5.04314	5.09651	5.36554	5.02416	-0.284516	0.391521	0.670028
AT12A	2.98047	2.28224	1.81136	2.61708	2.28253	3.01752	3.3842	3.80229	-0.698846	0.113367	0.347531
HNRPR	5.13015	4.8111	5.22156	4.88835	5.77694	5.71194	5.64454	5.72762	-0.702469	0.0982103	0.319372
KAD5	1.52036	1.807	1.81136	1.55237	2.03018	2.0499	2.0989	2.21913	-0.426753	0.238184	0.533425
RAB14	3.15335	2.28224	2.91953	3.76623	3.66363	4.07066	4.12747	3.70281	-0.860806	0.0705578	0.257862
GLYR1	1.52036	1.09352	1.10947	0.899668	2.03018	1.355	1.76733	1.48397	-0.503365	0.190482	0.471081
GDS1	2.28633	1.09352	2.91953	3.22298	3.1324	3.15205	3.5009	3.59597	-0.964739	0.0585875	0.237898
DNJC5	1.52036	1.09352	1.10947	0.899668	0.801069	1.74389	1.76733	1.89788	-0.396786	0.279171	0.56491
POGZ	0.898309	1.09352	1.10947	0.899668	1.33521	2.0499	1.33606	1.48397	-0.551043	0.161677	0.436
M4K4	2.28633	2.28224	2.6355	2.00012	2.49723	3.27509	2.59528	2.70378	-0.466795	0.215616	0.497842
P66B	0.898309	1.807	1.10947	0.899668	1.72414	1.74389	1.33606	0.901258	-0.247727	0.464619	0.732848
SCRN1	3.89973	4.21073	3.97072	4.24362	4.89959	4.71699	4.71557	4.80183	-0.702296	0.0979374	0.319328
SRSF7	2.78402	2.925	2.91953	2.61708	3.47393	3.49356	3.5009	3.70281	-0.731395	0.0893439	0.299003
VA0D1	1.52036	1.807	1.81136	1.55237	2.28253	2.51691	2.59528	1.89788	-0.650374	0.119083	0.358757
SNX12	1.9536	1.807	1.81136	2.00012	2.68409	2.51691	2.36833	2.48171	-0.61974	0.12551	0.374656
KDM1A	1.9536	1.807	2.2815	2.00012	2.49723	2.86915	2.0989	1.89788	-0.330237	0.344189	0.625074
SRSF1	3.57428	3.54725	3.69759	3.64837	4.18091	4.20053	3.80318	4.28745	-0.501148	0.18619	0.462835
ARL8A	1.52036	1.807	1.10947	2.00012	2.03018	2.0499	2.79133	2.21913	-0.663396	0.118678	0.358757
CUTA	0.898309	1.09352	1.81136	1.55237	1.72414	1.74389	2.0989	1.89788	-0.527313	0.178291	0.452344
ACTY	3.15335	3.16349	3.36039	3.04785	3.74989	3.49356	3.5009	3.80229	-0.455389	0.216073	0.497842
THYN1	1.9536	1.807	1.81136	1.55237	2.28253	2.30222	2.0989	2.21913	-0.444611	0.223929	0.514549
MUTA	1.9536	1.807	1.81136	2.00012	2.84949	2.51691	1.76733	2.48171	-0.510839	0.187885	0.465294
TBCD	2.98047	2.925	2.6355	2.00012	2.99787	3.49356	2.9639	3.06592	-0.495039	0.199639	0.484203
KAPCA	2.98047	3.36809	2.91953	3.22298	2.99787	3.49356	3.60885	4.41864	-0.506964	0.19556	0.484203
SMC1A	2.55653	2.925	2.6355	3.52003	4.24171	3.92793	3.89134	3.48058	-0.976127	0.0513684	0.205052
ETHE1	0.898309	1.09352	1.10947	0.899668	2.03018	2.0499	1.33606	1.48397	-0.724787	0.0955337	0.315902
MEP50	0.898309	1.09352	2.2815	0.899668	1.72414	2.0499	1.76733	1.48397	-0.463086	0.2286	0.52381
CUL4B	2.55653	2.63913	1.10947	1.55237	2.49723	2.70376	2.0989	1.89788	-0.335068	0.35321	0.637639
XRN2	0.898309	1.09352	1.81136	0.899668	2.28253	1.74389	1.76733	1.89788	-0.74719	0.0920205	0.304918
CPSF7	1.9536	1.09352	1.10947	1.55237	2.28253	2.0499	2.0989	2.21913	-0.735375	0.093453	0.308442
NT5D2	1.52036	1.807	1.81136	1.55237	2.28253	2.0499	2.0989	1.89788	-0.409526	0.255355	0.543522
LASP1	3.15335	1.807	2.6355	3.22298	2.49723	3.38846	3.60885	3.48058	-0.539074	0.182941	0.45743
TXTP	2.98047	2.28224	1.81136	3.04785	3.25545	3.27509	2.9639	3.06592	-0.609608	0.141402	0.408772
SAFB1	2.28633	2.925	2.91953	3.04785	2.99787	3.68326	3.25724	3.21777	-0.494358	0.197815	0.484203
TKT	5.70326	6.05091	5.41685	5.73061	6.36032	6.39355	6.32068	6.25221	-0.606283	0.133527	0.389634
DDAH2	3.79919	4.10024	4.20027	3.97648	4.82207	4.48175	4.71557	4.2171	-0.540077	0.166306	0.436
IPYR2	2.28633	1.807	1.10947	1.55237	2.49723	2.0499	2.0989	2.21913	-0.527497	0.180423	0.45264
DBNL	2.78402	2.28224	2.2815	2.34133	2.68409	2.51691	2.9639	3.21777	-0.423396	0.250157	0.542031
GAPD1	0.898309	1.09352	1.10947	0.899668	1.33521	1.355	1.33606	1.48397	-0.377319	0.280875	0.565689
SMD1	2.55653	2.28224	2.2815	2.00012	3.1324	2.70376	2.36833	2.70378	-0.446969	0.22952	0.52381
SFXN3	2.28633	2.28224	1.81136	2.34133	2.84949	3.49356	2.36833	2.89618	-0.721575	0.0997552	0.323651
SCYL2	0.898309	1.09352	1.10947	0.899668	1.33521	1.355	1.33606	1.48397	-0.377319	0.280875	0.565689
VATD	0.898309	1.09352	1.10947	0.899668	1.72414	1.355	1.33606	1.89788	-0.57803	0.146962	0.415952
VPS45	0.898309	1.807	1.81136	2.00012	2.03018	2.0499	2.0989	2.21913	-0.470329	0.215431	0.497842
H2A1B	5.17096	5.2852	5.54771	5.33237	5.9509	5.93361	5.6944	5.77737	-0.50501	0.183198	0.45785
RCN2	1.9536	1.807	1.81136	1.55237	2.03018	0.820957	2.0989	2.70378	-0.132373	0.684025	0.862655
KPRA	1.52036	1.807	2.2815	2.00012	2.84949	3.01752	2.36833	2.21913	-0.711373	0.102263	0.325153
LBR	1.9536	1.807	1.10947	2.00012	1.72414	2.30222	0.718092	2.48171	-0.0889948	0.781106	0.904866
MK03	2.98047	2.925	2.2815	3.04785	3.74989	3.76951	3.5009	3.80229	-0.896941	0.0603591	0.237898
RS21	1.52036	1.807	1.10947	0.899668	1.72414	2.0499	1.76733	1.48397	-0.422209	0.25382	0.542362
UBE2K	2.28633	1.09352	1.81136	2.34133	2.68409	2.51691	2.79133	2.48171	-0.735374	0.0969181	0.316402
1433E	5.75786	5.82635	6.09613	5.84218	6.50375	6.324	6.5274	6.18007	-0.503175	0.184643	0.460354
SSDH	2.98047	2.63913	2.2815	2.84848	2.84949	2.51691	3.89134	3.21777	-0.431486	0.253122	0.542362
XRCC1	1.52036	1.09352	1.10947	0.899668	1.72414	1.74389	1.33606	1.48397	-0.416261	0.253596	0.542362
UB2D1	0.898309	1.09352	1.10947	0.899668	1.72414	1.355	1.33606	1.48397	-0.474553	0.203052	0.484203
EXOS9	0.898309	1.09352	1.10947	1.55237	1.72414	1.355	1.76733	1.48397	-0.419193	0.251814	0.542362
RCC1	2.55653	2.28224	1.81136	0.899668	2.99787	2.86915	1.76733	1.89788	-0.495604	0.21368	0.494942
DHCR7	1.9536	1.807	2.2815	1.55237	2.84949	2.51691	1.76733	2.70378	-0.560762	0.162937	0.436
ARL8B	1.52036	1.09352	1.10947	1.55237	1.33521	1.74389	2.36833	1.89788	-0.517397	0.184968	0.460354
PKN1	2.28633	1.09352	1.10947	0.899668	1.33521	2.0499	2.0989	2.48171	-0.644183	0.131665	0.387792
ANK3	1.52036	1.807	1.81136	1.55237	1.33521	2.30222	1.33606	2.48171	-0.191025	0.560028	0.79636
RBBP4	2.78402	2.63913	3.53882	3.04785	3.90831	3.49356	3.3842	3.21777	-0.498511	0.196563	0.484203
DYL1	1.9536	1.807	1.10947	2.34133	2.68409	2.51691	2.36833	1.89788	-0.563954	0.162689	0.436
KHDR1	3.44714	3.36809	3.69759	3.76623	4.11744	4.00106	4.33033	4.28745	-0.614308	0.129209	0.385455
CN37	2.28633	1.807	1.81136	2.61708	2.68409	3.01752	3.70929	3.06592	-0.988761	0.0504795	0.200301
HSP74	5.0003	5.12511	5.27292	5.2129	5.60247	5.68999	5.36554	5.84891	-0.47392	0.204264	0.484203
VAPB	1.52036	1.807	1.81136	2.00012	0.801069	1.74389	2.59528	1.89788	0.0251843	0.93681	0.974106
PSB4	2.55653	2.63913	3.15673	2.00012	3.5719	2.86915	3.25724	2.70378	-0.512389	0.191942	0.476841
TNIK	2.28633	2.28224	2.6355	2.00012	2.28253	3.01752	2.36833	2.89618	-0.340091	0.33201	0.61976
GBB2	3.44714	3.85008	3.53882	3.76623	4.18091	4.13706	3.89134	4.28745	-0.473624	0.20506	0.484627
SYSC	3.57428	3.36809	3.84061	3.64837	4.6533	4.42972	4.05297	4.41864	-0.780821	0.0799378	0.273154
PFD2	1.9536	1.807	1.81136	1.55237	2.49723	2.51691	2.36833	2.21913	-0.619319	0.126738	0.379909
H2AX	5.0003	5.18047	5.41685	5.2129	5.75625	5.71194	5.56635	5.47974	-0.425942	0.240185	0.534979
LRC47	3.30771	3.85008	3.69759	3.64837	4.24171	4.31967	4.26583	3.98275	-0.576554	0.146826	0.415952
GMPR2	1.52036	1.09352	1.10947	1.55237	2.28253	2.0499	1.76733	1.89788	-0.680476	0.108212	0.33399
LANC1	2.78402	1.807	1.81136	3.04785	3.66363	3.27509	2.79133	2.89618	-0.794003	0.0851946	0.290433
DDX46	1.52036	1.09352	1.10947	1.55237	2.28253	2.51691	1.76733	1.89788	-0.79723	0.0785835	0.271327
RASN	1.52036	1.09352	1.10947	0.899668	2.03018	1.74389	1.33606	2.21913	-0.676561	0.112462	0.347531
RBBP7	2.28633	2.63913	2.6355	2.34133	3.47393	3.01752	2.79133	2.48171	-0.46555	0.217789	0.498928
1433B	4.90675	4.87961	5.27292	4.93943	5.50662	5.50123	5.71871	5.47974	-0.551897	0.156856	0.430486
VAV2	0.898309	1.09352	1.10947	0.899668	1.72414	1.355	1.76733	1.48397	-0.582369	0.143038	0.412326
IMA3	2.28633	1.807	1.81136	2.00012	2.49723	2.86915	2.0989	2.48171	-0.510544	0.185682	0.462366
H14	4.64232	4.31336	4.65209	4.72328	5.04314	5.09651	5.16792	5.14278	-0.529825	0.16807	0.436
SRP14	2.98047	3.16349	2.91953	2.34133	3.36882	3.15205	3.60885	3.70281	-0.606928	0.137825	0.398762
MIF	2.98047	3.16349	3.15673	3.04785	3.47393	3.27509	3.3842	3.70281	-0.371874	0.288618	0.567909
DC1I2	3.44714	3.54725	3.53882	3.22298	3.74989	3.92793	3.89134	4.06517	-0.469534	0.206077	0.484627
H2A1A	4.90675	5.06754	5.37045	5.17077	5.69234	5.62207	5.51177	5.44937	-0.44001	0.228941	0.52381
H12	4.64232	4.31336	4.65209	4.72328	5.1099	5.06275	5.13218	5.14278	-0.529139	0.168283	0.436
CDK2	1.9536	1.807	1.81136	1.55237	2.28253	2.0499	2.36833	1.89788	-0.368575	0.294394	0.572858
CHD4	3.15335	2.28224	2.91953	2.61708	3.1324	3.85089	3.11801	3.06592	-0.548756	0.168184	0.436
SYFA	1.52036	1.807	1.81136	2.61708	2.84949	2.86915	2.79133	2.70378	-0.864488	0.0670706	0.251899
MK01	3.30771	3.36809	3.53882	3.87518	4.41011	4.31967	4.26583	3.89534	-0.700286	0.102089	0.325153
ENAH	1.52036	2.28224	2.6355	2.61708	2.68409	2.51691	2.59528	2.21913	-0.240055	0.475668	0.735202
FKBP3	2.98047	2.28224	2.6355	2.00012	2.68409	2.70376	2.9639	2.70378	-0.289296	0.395726	0.674652
PRP6	1.9536	1.807	1.81136	2.00012	2.68409	2.51691	2.59528	1.48397	-0.42704	0.253445	0.542362
IF4B	1.9536	2.28224	2.91953	2.34133	2.28253	2.51691	2.9639	2.70378	-0.242604	0.469033	0.732848
1433Z	5.7844	5.60143	6.00795	5.89489	6.38748	6.18968	6.39795	6.55284	-0.559818	0.153527	0.423174
LCK	1.9536	1.807	2.2815	2.00012	2.49723	2.30222	2.59528	2.48171	-0.458556	0.214603	0.496029
CP51A	1.52036	1.09352	1.10947	1.55237	1.72414	1.355	1.33606	2.21913	-0.339653	0.333676	0.61976
HPBP1	1.52036	1.09352	1.10947	0.899668	2.03018	2.0499	2.0989	1.48397	-0.759983	0.0863383	0.291855
VP26B	0.898309	1.09352	1.81136	1.55237	2.03018	2.0499	1.76733	1.89788	-0.59743	0.142105	0.411559
STRAP	1.52036	2.28224	2.6355	1.55237	2.84949	2.0499	2.79133	2.89618	-0.649106	0.127065	0.379909
IMA4	2.28633	2.28224	1.81136	2.34133	2.68409	2.51691	2.0989	2.48171	-0.265085	0.427691	0.701193
UBP2L	1.52036	1.807	1.81136	1.55237	0.801069	1.355	1.76733	1.48397	0.320934	0.354091	0.638062
CMTR1	1.9536	1.09352	1.10947	0.899668	1.72414	2.0499	1.33606	1.89788	-0.487933	0.205883	0.484627
PIR	1.52036	1.09352	1.81136	1.55237	1.72414	1.355	1.76733	1.48397	-0.0882047	0.771585	0.900616
RFOX1	1.52036	1.807	1.81136	1.55237	1.72414	1.74389	1.76733	1.89788	-0.110534	0.715148	0.880307
CHAP1	1.52036	1.09352	1.10947	1.55237	2.28253	2.0499	1.76733	1.48397	-0.576999	0.150903	0.421585
RAE1L	1.52036	1.807	1.81136	1.55237	2.28253	1.74389	1.76733	2.21913	-0.330442	0.338471	0.620072
H13	4.64232	4.31336	4.65209	4.66377	5.00857	5.02818	5.09553	5.14278	-0.500879	0.184753	0.460354
ASML	2.55653	2.63913	2.6355	2.34133	2.84949	3.15205	2.9639	3.70281	-0.62394	0.129472	0.386013
MAP1S	1.52036	1.807	1.10947	2.00012	2.03018	1.74389	1.33606	2.21913	-0.223077	0.501806	0.751145
ALDOC	4.31828	4.31336	4.20027	4.24362	4.82207	4.58049	4.76308	4.2171	-0.3268	0.340343	0.623438
CDK9	1.9536	1.807	1.81136	1.55237	2.28253	2.30222	2.36833	1.89788	-0.431656	0.23764	0.533425
PYGB	4.69922	4.66348	3.84061	4.3227	5.07691	4.84168	4.93886	4.84913	-0.54514	0.166487	0.436
PABP1	4.16511	4.21073	3.97072	3.64837	4.69738	4.53196	4.45128	4.48002	-0.541428	0.164278	0.436
DDX6	3.15335	3.70659	3.69759	3.64837	4.05104	4.07066	3.80318	4.2171	-0.484019	0.200287	0.484203
TADBP	2.55653	2.63913	2.2815	2.84848	3.1324	2.70376	3.11801	2.89618	-0.381179	0.283848	0.565882
BCR	1.9536	1.09352	1.81136	2.00012	2.03018	2.0499	2.0989	2.89618	-0.554141	0.167099	0.436
SMU1	1.52036	1.807	1.81136	1.55237	2.49723	2.51691	2.0989	1.89788	-0.579957	0.147301	0.415952
H11	3.69111	3.36809	3.84061	3.64837	4.11744	4.00106	4.26583	4.28745	-0.530899	0.168882	0.436451
SMC3	2.98047	3.54725	2.6355	3.37913	4.18091	3.85089	3.70929	2.70378	-0.475631	0.220889	0.50462
EDC4	1.9536	1.807	1.81136	2.00012	2.03018	2.51691	2.59528	2.89618	-0.616619	0.131934	0.387792
FEN1	1.9536	2.28224	1.81136	0.899668	2.49723	2.51691	2.0989	1.48397	-0.412535	0.272388	0.559223
UBR4	1.9536	2.925	2.91953	2.84848	2.49723	3.38846	2.9639	3.48058	-0.42089	0.261374	0.545395
ULA1	1.52036	1.09352	1.81136	2.34133	2.68409	2.30222	2.59528	1.89788	-0.678222	0.116196	0.354067
ATP5L	1.52036	2.28224	1.81136	2.34133	2.84949	3.15205	2.9639	2.48171	-0.872961	0.0656641	0.250986
PPM1G	1.9536	2.28224	1.81136	2.34133	2.99787	2.86915	2.59528	2.70378	-0.694386	0.103054	0.326198
PSD11	1.52036	2.63913	3.15673	3.04785	3.36882	3.01752	2.59528	2.70378	-0.330333	0.358738	0.640715
SP100	2.28633	2.63913	2.2815	2.34133	3.25545	3.15205	2.79133	2.89618	-0.636679	0.122119	0.364312
PSD12	3.79919	3.36809	3.53882	3.64837	4.05104	3.49356	3.97442	3.98275	-0.286826	0.393692	0.672433
PFKAM	4.31828	4.58359	4.48793	4.60171	5.20457	5.16176	5.13218	4.98235	-0.622337	0.124508	0.373272
KAP2	3.44714	3.98057	2.91953	3.52003	3.25545	4.07066	4.12747	4.35454	-0.485211	0.210301	0.490552
TOM70	2.98047	2.28224	2.91953	3.04785	3.66363	4.07066	3.25724	3.35516	-0.779149	0.084061	0.288483
NFM	4.90675	5.00757	5.22156	5.40685	2.84949	3.92793	5.81201	6.40244	0.387718	0.327265	0.61976
PARP1	4.90675	5.23378	4.79946	5.2129	5.9509	5.68999	5.36554	5.28713	-0.535164	0.170933	0.443381
PICAL	1.9536	1.807	1.81136	2.34133	2.03018	2.30222	2.79133	2.70378	-0.478555	0.207733	0.486861
OGFR	0.898309	1.09352	1.10947	0.899668	1.33521	2.0499	1.76733	1.48397	-0.658859	0.115774	0.353506
ACAD8	0.898309	1.09352	1.10947	0.899668	1.33521	1.355	2.0989	1.48397	-0.568029	0.153935	0.423174
TRI33	0.898309	1.09352	1.10947	0.899668	1.33521	1.355	1.76733	1.48397	-0.485134	0.196427	0.484203
SMHD1	1.52036	2.28224	2.2815	2.00012	2.84949	3.01752	2.0989	1.48397	-0.341414	0.343915	0.625074
RAB8A	3.15335	2.63913	2.91953	3.37913	3.66363	3.68326	3.60885	3.35516	-0.554941	0.159635	0.434746
LRSM1	0.898309	1.09352	1.10947	0.899668	1.33521	1.355	1.33606	1.89788	-0.480796	0.201878	0.484203
WDR7	0.898309	1.09352	1.10947	0.899668	1.33521	1.74389	1.33606	1.48397	-0.474541	0.203539	0.484203
NUCKS	0.898309	1.09352	2.2815	1.55237	2.03018	1.74389	1.33606	1.89788	-0.295579	0.397195	0.676111
PP2BC	0.898309	1.807	1.81136	1.55237	2.28253	2.30222	1.76733	1.89788	-0.545226	0.16939	0.438947
6PGL	3.57428	3.85008	3.36039	3.37913	3.83127	3.76951	4.26583	3.89534	-0.399519	0.267476	0.555483
RAB18	1.9536	1.807	2.2815	2.00012	2.03018	2.30222	2.59528	1.89788	-0.195835	0.541681	0.782026
UBA5	0.898309	1.09352	1.10947	1.55237	1.33521	1.355	1.76733	1.48397	-0.321958	0.348744	0.633157
NNRE	1.52036	1.09352	1.81136	0.899668	2.03018	1.74389	2.0989	1.89788	-0.611484	0.136003	0.393966
GTR3	0.898309	1.09352	1.10947	0.899668	1.33521	1.74389	1.33606	1.89788	-0.578018	0.147219	0.415952
PPM1A	0.898309	1.807	1.81136	1.55237	1.72414	2.0499	1.76733	1.48397	-0.239072	0.474549	0.733506
PA1B2	2.78402	2.925	2.91953	2.61708	3.25545	3.01752	3.25724	2.89618	-0.295192	0.379442	0.663642
RANG	2.28633	2.28224	2.6355	2.34133	2.84949	2.51691	2.0989	2.70378	-0.15592	0.619964	0.83128
SNW1	0.898309	1.09352	1.10947	2.00012	1.33521	1.355	1.76733	1.89788	-0.313498	0.369561	0.65616
TOM22	0.898309	1.09352	1.10947	1.55237	0.801069	1.355	1.33606	1.89788	-0.184086	0.56942	0.797567
NDUA6	0.898309	1.09352	1.81136	0.899668	1.72414	1.355	1.33606	1.48397	-0.299079	0.383748	0.663851
HACD3	2.98047	2.63913	2.2815	2.61708	2.03018	3.01752	3.11801	3.80229	-0.362457	0.321483	0.607579
SNUT2	0.898309	1.09352	1.10947	1.55237	2.28253	1.355	1.76733	1.48397	-0.558788	0.161717	0.436
AKT3	0.898309	1.09352	1.81136	1.55237	1.72414	2.51691	0.718092	0.901258	-0.126211	0.700698	0.868972
CLCB	0.898309	1.807	1.10947	1.55237	1.72414	2.0499	1.33606	1.48397	-0.306731	0.376214	0.66174
GSHR	3.30771	2.925	2.2815	2.84848	3.5719	3.15205	3.11801	3.48058	-0.489961	0.201734	0.484203
PIN1	0.898309	1.09352	1.10947	2.00012	1.72414	1.74389	2.0989	1.89788	-0.590849	0.147281	0.415952
KCRU	2.28633	1.09352	1.10947	0.899668	1.72414	2.30222	1.76733	2.48171	-0.721604	0.10434	0.328974
PSMD1	4.16511	3.85008	3.69759	4.15995	3.98144	4.53196	4.56287	4.35454	-0.389522	0.277801	0.56463
MAP1A	3.15335	3.85008	3.36039	3.97648	3.66363	3.85089	3.89134	3.98275	-0.262082	0.434145	0.707027
QCR2	3.69111	3.36809	3.15673	3.64837	4.11744	3.85089	3.89134	4.14313	-0.534623	0.168513	0.436
MATR3	4.31828	5.18047	5.05553	5.03646	5.20457	5.34146	5.27011	5.50948	-0.43372	0.241065	0.535298
SF3B2	3.69111	2.925	2.6355	3.52003	3.74989	3.68326	3.5009	3.70281	-0.466305	0.219059	0.498928
ARC1A	2.28633	2.925	2.6355	2.34133	3.25545	3.15205	2.9639	2.89618	-0.519852	0.178904	0.452344
HS105	4.08196	4.21073	4.09006	4.39767	4.46214	4.53196	4.26583	4.28745	-0.191742	0.542849	0.783234
VAT1	3.69111	3.98057	3.84061	3.76623	3.74989	3.59153	4.26583	4.89492	-0.30591	0.380407	0.663851
AATM	4.52129	4.10024	4.20027	4.15995	4.86135	4.58049	4.50816	4.70233	-0.417644	0.249464	0.542031
RAB1A	3.89973	3.16349	3.36039	3.87518	4.24171	4.00106	4.26583	3.89534	-0.526288	0.177562	0.452344
SYNC	3.99372	3.70659	2.91953	3.87518	3.98144	3.92793	4.26583	3.98275	-0.415731	0.260472	0.545395
HNRPM	5.35929	5.47428	5.4618	5.70131	6.07304	5.79654	5.59289	6.06461	-0.382595	0.281156	0.565689
TBCA	1.9536	2.28224	2.6355	2.61708	2.84949	2.70376	2.9639	2.70378	-0.433127	0.239087	0.534435
PGRC1	3.44714	3.85008	3.36039	3.87518	3.74989	3.76951	3.97442	4.28745	-0.31212	0.362725	0.645737
TCTP	1.9536	1.807	1.10947	2.34133	2.49723	2.51691	2.36833	2.48171	-0.663199	0.118497	0.358757
BUB3	2.98047	2.63913	2.91953	2.34133	2.99787	3.27509	3.25724	3.06592	-0.428916	0.241862	0.535885
RBM12	1.9536	1.807	1.81136	2.00012	2.49723	2.30222	2.0989	2.48171	-0.451996	0.219145	0.498928
USP9X	2.28633	2.28224	3.15673	2.34133	2.99787	3.38846	2.9639	2.89618	-0.544942	0.1687	0.436
MMSA	3.44714	2.925	2.2815	2.61708	3.36882	3.38846	4.26583	3.06592	-0.704578	0.10929	0.33563
HDAC2	2.98047	2.63913	3.15673	2.61708	3.5719	3.38846	2.9639	3.06592	-0.399192	0.270482	0.557717
RALB	2.28633	1.807	2.2815	2.34133	2.84949	2.86915	2.59528	2.89618	-0.623487	0.12691	0.379909
RPB2	0.898309	2.63913	2.6355	2.34133	2.28253	2.51691	2.0989	2.48171	-0.216446	0.524362	0.767419
PTPRD	0.898309	1.807	1.81136	1.55237	2.28253	2.0499	1.33606	2.21913	-0.454642	0.231744	0.52514
EWS	1.9536	2.63913	2.2815	2.00012	2.03018	2.70376	2.36833	2.48171	-0.177409	0.578349	0.803398
AT2B4	3.89973	2.28224	2.91953	3.76623	3.90831	4.00106	4.39208	3.80229	-0.808998	0.0825341	0.28638
RL40	5.0003	5.33484	5.32251	5.25383	5.60247	5.4758	5.7426	5.75271	-0.415525	0.249703	0.542031
ROA0	3.89973	3.16349	3.97072	3.52003	4.18091	4.31967	3.89134	3.70281	-0.385194	0.285893	0.566899
ELOC	1.52036	2.28224	2.2815	2.34133	2.49723	2.30222	2.36833	2.21913	-0.24037	0.469187	0.732848
EXOC1	0.898309	1.09352	1.81136	0.899668	1.72414	2.0499	1.33606	0.901258	-0.327126	0.355626	0.638421
TCPE	5.28688	5.42928	5.58882	5.33237	5.91401	5.85688	5.6944	5.8947	-0.430662	0.234553	0.530187
CHM4B	1.52036	1.09352	1.10947	1.55237	2.03018	2.30222	1.33606	1.48397	-0.469178	0.217249	0.498923
EFL1	1.52036	1.09352	1.10947	0.899668	1.72414	1.355	1.76733	1.48397	-0.426855	0.244095	0.53705
PP2AA	3.30771	2.925	3.53882	2.84848	3.5719	3.38846	3.70929	3.59597	-0.411401	0.258479	0.544011
ALDH2	4.24373	4.31336	3.36039	3.64837	4.51235	4.20053	4.26583	4.41864	-0.457877	0.224398	0.516655
ASAP1	1.52036	1.09352	1.10947	0.899668	2.03018	1.355	1.33606	1.48397	-0.395549	0.274559	0.561007
NEK6	1.52036	1.09352	1.10947	1.55237	1.72414	1.74389	1.33606	0.901258	-0.107408	0.729717	0.884305
AASS	1.52036	1.807	1.10947	0.899668	1.72414	1.355	1.76733	1.48397	-0.248484	0.457482	0.731423
APLP2	0.898309	1.09352	1.10947	0.899668	1.33521	1.74389	1.33606	1.48397	-0.474541	0.203539	0.484203
TTL12	2.55653	2.925	1.10947	2.61708	3.36882	3.01752	2.59528	2.21913	-0.498168	0.211689	0.493101
RIC8A	1.9536	2.63913	1.81136	0.899668	2.03018	1.74389	2.36833	2.48171	-0.33009	0.357588	0.640715
NSDHL	1.9536	2.28224	2.6355	2.34133	2.99787	2.86915	2.36833	2.21913	-0.310453	0.369416	0.656142
SGTA	1.9536	3.16349	3.36039	3.04785	3.36882	3.27509	3.3842	3.06592	-0.392178	0.286124	0.566899
RTL8C	0.898309	1.09352	1.10947	1.55237	1.72414	1.74389	0.718092	1.48397	-0.254107	0.45248	0.727757
MAP11	1.52036	1.09352	1.10947	0.899668	1.72414	0.820957	1.76733	1.48397	-0.293344	0.392777	0.671333
RAP2A	1.52036	1.09352	1.10947	0.899668	1.72414	1.355	1.76733	1.48397	-0.426855	0.244095	0.53705
RAB2A	3.89973	3.54725	2.91953	4.07113	4.18091	4.26133	4.19831	4.41864	-0.655389	0.121264	0.361603
SRRT	2.98047	2.925	2.91953	2.61708	2.84949	3.49356	3.25724	2.89618	-0.2636	0.42949	0.702439
TIRR	0.898309	1.09352	1.10947	1.55237	1.33521	1.74389	0.718092	1.89788	-0.26035	0.444623	0.722043
HKDC1	2.78402	1.807	1.81136	3.04785	2.84949	2.70376	3.25724	3.06592	-0.606546	0.144773	0.415952
HNRH3	3.57428	3.54725	3.69759	3.04785	3.98144	3.76951	3.80318	3.89534	-0.395627	0.270516	0.557717
NP1L4	3.69111	2.925	3.84061	4.07113	4.11744	3.85089	4.19831	4.35454	-0.498332	0.198401	0.484203
CDK3	1.9536	1.807	1.81136	1.55237	2.03018	2.30222	2.0989	1.89788	-0.301212	0.371711	0.656357
SPS1	1.9536	1.807	2.2815	2.61708	2.49723	2.0499	2.59528	2.48171	-0.241237	0.468792	0.732848
PSD10	0.898309	1.09352	1.81136	2.00012	1.72414	1.74389	1.76733	1.48397	-0.229003	0.492313	0.743734
MMS19	1.52036	1.807	1.81136	2.00012	2.28253	2.51691	1.76733	1.48397	-0.22797	0.492468	0.743734
RAB2B	3.30771	2.925	2.6355	3.22298	3.36882	3.68326	3.70929	3.70281	-0.593248	0.141461	0.408772
H4	6.37937	6.78117	6.96806	6.77701	7.23708	7.17211	7.10837	7.00312	-0.403767	0.261968	0.545395
THOC4	2.78402	2.28224	2.6355	2.61708	2.68409	3.01752	2.9639	3.06592	-0.353148	0.310889	0.596166
DYN2	3.44714	2.925	3.15673	3.22298	3.25545	3.68326	3.89134	3.70281	-0.445252	0.22927	0.52381
TBC13	1.52036	1.09352	1.10947	1.55237	1.72414	1.74389	1.76733	1.48397	-0.360901	0.302705	0.581569
PUF60	2.28633	2.28224	1.81136	2.00012	2.28253	2.70376	2.0989	3.06592	-0.44276	0.236884	0.532872
SF3A1	2.98047	2.925	2.91953	3.22298	2.68409	3.27509	3.3842	3.21777	-0.128294	0.679547	0.860369
GBB4	2.98047	3.16349	2.91953	3.04785	3.47393	3.27509	2.9639	3.21777	-0.204838	0.521312	0.766566
RS27A	5.13015	5.38284	5.41685	5.37009	5.62547	5.52622	5.78924	5.82545	-0.366616	0.293234	0.57044
OLA1	3.44714	3.36809	3.53882	3.04785	3.36882	3.38846	3.60885	3.80229	-0.191629	0.547083	0.786634
SP16H	3.15335	3.54725	3.15673	3.52003	3.98144	3.59153	3.70929	2.21913	-0.0310065	0.922544	0.967862
CALB2	1.9536	2.28224	1.81136	1.55237	2.84949	2.51691	2.0989	1.48397	-0.337424	0.343299	0.625074
NSUN2	1.52036	1.807	1.81136	0.899668	1.33521	2.0499	1.33606	1.48397	-0.0416841	0.892654	0.955491
RO60	3.57428	3.36809	3.15673	3.52003	3.74989	3.59153	4.19831	3.35516	-0.318937	0.355217	0.638323
MLP3B	1.9536	1.807	1.81136	1.55237	1.33521	2.0499	2.59528	2.21913	-0.268794	0.430379	0.704225
NUP93	2.28633	1.807	2.2815	1.55237	2.03018	3.15205	2.0989	2.21913	-0.393264	0.284874	0.566794
G3BP2	1.9536	2.63913	2.2815	2.84848	2.49723	2.51691	2.9639	2.48171	-0.184263	0.566316	0.797567
1433S	3.69111	3.70659	4.09006	3.64837	4.05104	4.07066	4.05297	4.06517	-0.275926	0.405207	0.678097
ARPC3	2.28633	2.28224	1.81136	2.00012	2.28253	2.70376	2.36833	2.70378	-0.419583	0.250738	0.542031
SAFB2	1.52036	1.807	1.81136	2.00012	1.33521	2.30222	2.0989	1.89788	-0.123839	0.692972	0.864445
ACINU	1.52036	1.807	1.81136	2.00012	1.72414	2.51691	2.36833	2.21913	-0.422417	0.251236	0.542031
RAB15	2.28633	2.28224	2.2815	2.34133	2.68409	2.70376	2.79133	2.21913	-0.301723	0.372045	0.656751
SEC63	1.52036	1.09352	1.81136	1.55237	2.03018	2.0499	1.33606	1.48397	-0.230623	0.487337	0.742533
CAP1	4.58307	4.58359	3.69759	4.15995	4.69738	4.67291	4.80907	5.02416	-0.54483	0.167913	0.436
U2AF2	2.98047	2.63913	2.2815	3.04785	2.68409	2.70376	3.5009	2.89618	-0.208996	0.524741	0.767535
SRSF3	2.98047	2.63913	2.91953	3.22298	3.1324	3.27509	3.25724	3.21777	-0.280099	0.400706	0.677008
NOP58	2.78402	2.63913	2.2815	3.52003	3.5719	3.76951	3.11801	3.21777	-0.613132	0.139665	0.406332
KPRB	2.28633	1.807	2.6355	2.61708	3.25545	3.01752	2.36833	2.21913	-0.37863	0.298501	0.57589
NNTM	3.79919	3.36809	3.69759	3.76623	4.05104	4.84168	3.80318	4.84913	-0.728481	0.0988202	0.319459
H2B2E	6.026	6.10913	6.51405	6.23866	6.67886	6.56011	6.4424	6.58112	-0.343665	0.32015	0.604893
H2B1O	6.026	6.10913	6.51405	6.23866	6.6455	6.56011	6.4424	6.60887	-0.34226	0.321675	0.607819
H2B1J	6.026	6.10913	6.51405	6.23866	6.66783	6.56011	6.4424	6.58112	-0.340907	0.322998	0.608059
H2B1B	6.026	6.10913	6.51405	6.23866	6.6455	6.56011	6.4424	6.58112	-0.335325	0.32868	0.61976
FADS2	1.52036	1.09352	1.10947	0.899668	1.33521	1.355	1.33606	1.89788	-0.325282	0.346465	0.627948
ATD3B	1.9536	1.807	1.81136	2.00012	2.84949	2.51691	1.76733	2.21913	-0.445194	0.234077	0.528552
T120A	0.898309	1.09352	1.81136	0.899668	1.33521	1.74389	1.33606	1.48397	-0.299066	0.383985	0.663851
DIP2B	1.52036	1.09352	1.10947	0.899668	0.801069	1.355	1.76733	1.89788	-0.299564	0.386681	0.664229
UBQL4	0.898309	1.09352	1.10947	1.55237	0.801069	1.355	1.33606	1.48397	-0.0806086	0.790871	0.910792
RDH11	1.52036	1.09352	2.2815	1.55237	1.33521	1.355	2.0989	1.89788	-0.0598088	0.846547	0.937128
ARPC2	2.78402	2.925	3.36039	3.22298	3.25545	3.49356	3.5009	3.35516	-0.328169	0.339498	0.620977
CBX3	2.28633	2.28224	2.2815	3.04785	3.1324	2.70376	2.0989	2.70378	-0.185229	0.568555	0.797567
H2B1M	6.11234	6.21897	6.5767	6.3561	6.74336	6.64241	6.54109	6.68903	-0.337947	0.325445	0.614024
COF1	5.08815	5.23378	5.37045	5.12737	5.55534	5.3967	5.53932	5.47974	-0.287837	0.385399	0.663851
GLOD4	3.44714	3.54725	3.15673	3.76623	3.90831	3.49356	3.60885	3.89534	-0.247176	0.454089	0.729931
SCPDL	2.78402	1.807	1.10947	2.34133	2.49723	2.51691	2.9639	2.89618	-0.708104	0.109129	0.33399
H2B1C	6.11234	6.21897	6.5767	6.3561	6.76423	6.63094	6.5274	6.67598	-0.33361	0.330357	0.61976
IMPA1	1.9536	1.807	1.81136	1.55237	1.72414	1.74389	2.36833	1.89788	-0.152478	0.626292	0.834199
PGM2	2.28633	2.28224	1.81136	0.899668	2.28253	2.70376	2.59528	1.48397	-0.446479	0.247785	0.538357
PSMD7	2.55653	3.16349	2.91953	2.61708	3.1324	3.15205	2.9639	3.06592	-0.264409	0.426392	0.699837
H2B1H	6.11234	6.21897	6.5767	6.3561	6.73281	6.63094	6.5274	6.70197	-0.332252	0.331649	0.61976
H2B1K	6.11234	6.21897	6.5767	6.3561	6.75383	6.63094	6.5274	6.67598	-0.33101	0.33304	0.61976
H2B1D	6.11234	6.21897	6.5767	6.3561	6.74336	6.63094	6.5274	6.67598	-0.328391	0.336459	0.61976
H2B1N	6.11234	6.21897	6.5767	6.3561	6.73281	6.63094	6.5274	6.67598	-0.325754	0.33945	0.620977
FUBP1	4.31828	4.58359	4.39827	4.24362	4.89959	4.71699	4.71557	4.59545	-0.345958	0.31573	0.601966
PRS6A	3.79919	3.85008	3.69759	3.87518	4.05104	3.92793	4.12747	4.35454	-0.309735	0.358547	0.640715
PSMD3	4.16511	3.98057	4.30267	4.15995	4.56088	4.58049	3.89134	4.48002	-0.226108	0.489705	0.743734
RAB1B	3.69111	3.36809	3.15673	3.76623	4.11744	4.13706	3.97442	3.48058	-0.431832	0.243256	0.53705
RMXL1	3.30771	3.36809	3.36039	3.37913	3.74989	3.27509	3.80318	3.35516	-0.191997	0.545457	0.785537
DDX17	5.42824	5.12511	5.27292	5.08263	5.77694	5.44991	5.48369	5.80161	-0.400812	0.263495	0.5479
RAB7A	3.15335	2.63913	2.6355	2.61708	3.25545	2.86915	3.25724	3.21777	-0.38864	0.277346	0.563063
SF3B3	4.16511	3.36809	3.69759	4.24362	4.41011	4.48175	4.33033	3.89534	-0.410779	0.263917	0.549148
XPO2	4.95429	4.73918	4.86786	4.78043	5.29342	5.28401	4.97965	4.89492	-0.277559	0.403746	0.677008
HUWE1	4.24373	4.21073	3.97072	3.97648	4.46214	4.42972	4.50816	4.98235	-0.495177	0.192386	0.477668
H2BFS	6.11234	6.21897	6.5767	6.3561	6.74336	6.63094	6.5274	6.67598	-0.328391	0.336459	0.61976
DYST	1.52036	2.28224	1.81136	2.00012	1.72414	1.74389	2.36833	2.48171	-0.175995	0.584916	0.806857
RAB5B	2.55653	2.925	2.6355	2.61708	2.84949	2.70376	2.9639	3.21777	-0.250202	0.447022	0.722401
HDHD2	1.9536	1.807	1.10947	2.00012	2.28253	1.74389	2.0989	1.89788	-0.288251	0.398788	0.676111
PSMD6	2.98047	3.70659	3.15673	3.37913	3.36882	3.15205	3.5009	3.48058	-0.069854	0.816653	0.920396
RAD21	1.52036	1.807	1.10947	0.899668	1.72414	1.74389	1.76733	1.89788	-0.449184	0.228806	0.52381
PININ	1.52036	1.09352	1.10947	2.00012	1.72414	1.74389	1.76733	1.89788	-0.352441	0.318417	0.603554
CDK12	1.9536	1.807	1.81136	1.55237	2.03018	2.0499	2.0989	1.89788	-0.238132	0.463632	0.732848
PMVK	1.52036	1.807	1.81136	2.00012	2.28253	2.30222	1.33606	1.48397	-0.0664808	0.82924	0.927685
FGFR3	1.9536	1.807	1.81136	1.55237	2.03018	2.0499	2.0989	1.89788	-0.238132	0.463632	0.732848
CDK18	1.9536	1.807	1.81136	1.55237	2.03018	2.0499	2.0989	1.89788	-0.238132	0.463632	0.732848
BLK	1.9536	1.807	1.81136	1.55237	2.03018	2.0499	2.0989	1.89788	-0.238132	0.463632	0.732848
RBMX	4.38918	4.21073	4.30267	4.46894	4.74015	4.37574	4.71557	4.53889	-0.249712	0.4449	0.722192
AN32A	3.89973	3.54725	4.30267	4.24362	4.97315	4.84168	4.33033	3.48058	-0.40812	0.275985	0.563063
RAGP1	2.55653	2.28224	2.91953	2.00012	2.99787	2.30222	2.79133	2.48171	-0.203676	0.532679	0.772569
H2B3B	5.93416	6.05091	6.44855	6.19729	6.57636	6.47282	6.33646	6.49455	-0.312322	0.357113	0.638421
PRS4	3.57428	3.70659	3.53882	3.04785	3.36882	3.76951	3.89134	3.59597	-0.189527	0.553541	0.792899
HMOX2	0.898309	1.807	1.10947	1.55237	1.72414	1.355	1.33606	1.89788	-0.236484	0.479252	0.736161
MTA3	0.898309	1.807	1.10947	1.55237	1.33521	1.74389	1.33606	1.48397	-0.132994	0.672199	0.857209
USP9Y	1.9536	1.807	2.91953	1.55237	2.68409	2.51691	2.36833	2.70378	-0.510155	0.193602	0.479576
GUAA	2.98047	3.54725	2.6355	2.84848	3.5719	3.59153	3.5009	3.48058	-0.533302	0.172492	0.447264
THY1	0.898309	1.09352	1.10947	0.899668	1.33521	1.355	1.33606	1.48397	-0.377319	0.280875	0.565689
DNJC8	1.52036	1.807	1.81136	1.55237	1.72414	1.74389	1.76733	1.89788	-0.110534	0.715148	0.880307
DBR1	0.898309	1.09352	1.10947	0.899668	1.72414	1.74389	1.33606	1.48397	-0.571775	0.147986	0.418089
AP2A1	4.16511	4.31336	3.36039	3.87518	3.98144	4.48175	4.61559	4.14313	-0.376966	0.295299	0.572858
UBA1	6.27092	6.43924	6.25781	6.19729	6.41414	6.56011	6.64619	6.68903	-0.286053	0.388471	0.665169
STRBP	3.44714	3.36809	3.15673	3.04785	3.36882	3.38846	3.3842	3.48058	-0.150563	0.625219	0.833964
KCC2G	3.15335	3.70659	3.69759	3.52003	3.47393	3.76951	3.80318	3.98275	-0.237955	0.470042	0.732848
CDK1	1.9536	1.807	2.2815	1.55237	2.03018	2.0499	2.0989	1.89788	-0.120598	0.696087	0.865726
PRDX2	4.95429	5.00757	5.22156	5.08263	5.53119	5.34146	5.51177	5.38665	-0.376252	0.282364	0.565689
SEC62	1.52036	1.09352	1.10947	2.00012	1.72414	1.74389	1.33606	1.89788	-0.244625	0.465678	0.732848
VPS4A	2.28633	2.28224	2.2815	2.00012	2.68409	2.30222	2.59528	2.48171	-0.303274	0.368012	0.654023
SART3	2.78402	2.63913	2.91953	2.84848	3.5719	3.27509	2.59528	3.06592	-0.329259	0.343463	0.625074
GGA1	1.52036	1.09352	1.10947	0.899668	1.33521	1.355	1.33606	0.901258	-0.0761276	0.800552	0.91342
RNBP6	2.55653	2.63913	1.81136	3.04785	2.84949	2.70376	3.11801	2.89618	-0.378144	0.295319	0.572858
IPO7	3.57428	3.85008	3.36039	3.04785	3.90831	3.85089	3.70929	3.35516	-0.247763	0.457305	0.731137
2AAA	4.95429	5.06754	5.4618	4.60171	5.4562	5.50123	5.36554	5.44937	-0.421753	0.250305	0.542031
TIF1B	5.13015	5.23378	4.86786	4.93943	5.29342	5.50123	5.30262	5.21676	-0.285702	0.390861	0.669843
PAP1M	0.898309	1.09352	2.2815	1.55237	1.72414	1.74389	1.76733	1.89788	-0.326885	0.354418	0.638273
DDX5	4.8576	4.94501	5.16831	4.66377	5.26441	5.06275	4.97965	5.38665	-0.264689	0.425313	0.699837
CYBP	2.78402	2.925	2.91953	3.04785	3.36882	3.27509	3.3842	3.35516	-0.426719	0.236067	0.532225
CNDP2	3.57428	3.85008	3.69759	3.04785	3.1324	3.38846	3.80318	4.06517	-0.0548545	0.857813	0.942047
ELAV1	3.89973	3.70659	3.53882	3.76623	4.30006	4.26133	3.80318	4.28745	-0.435163	0.235279	0.530187
FIS1	1.52036	1.807	1.81136	1.55237	1.72414	1.74389	2.0989	1.89788	-0.193428	0.541023	0.780815
IF4A3	3.89973	3.54725	3.69759	3.64837	4.35613	4.13706	3.97442	3.89534	-0.392501	0.271326	0.557717
RL36	0.898309	1.09352	1.81136	0.899668	1.33521	1.355	0.718092	1.48397	-0.0473518	0.877337	0.950524
BSCL2	0.898309	1.09352	1.10947	0.899668	1.33521	1.355	1.33606	1.48397	-0.377319	0.280875	0.565689
DPP3	3.30771	3.16349	2.91953	3.04785	3.5719	3.15205	3.11801	3.59597	-0.249837	0.448876	0.724987
G3P	6.82518	6.99699	6.74981	6.6902	7.01994	6.73106	7.10837	6.81347	-0.102667	0.733782	0.886252
CHD3	1.9536	1.09352	2.2815	2.00012	2.28253	2.70376	1.76733	2.21913	-0.411	0.26943	0.557717
ZC3HF	0.898309	1.09352	1.81136	1.55237	1.33521	0.820957	0.718092	1.48397	0.249335	0.460899	0.732848
ARPC4	2.78402	2.925	2.91953	3.37913	3.1324	3.27509	3.3842	3.21777	-0.250447	0.446942	0.722401
HNRPK	6.06982	6.32104	6.42605	6.08835	6.50375	6.47282	6.4713	6.55284	-0.273864	0.407169	0.679713
RHOA	3.30771	2.925	3.84061	3.64837	3.66363	3.76951	3.80318	3.21777	-0.183103	0.569791	0.797567
GABPA	1.52036	1.807	1.10947	1.55237	1.72414	1.74389	1.76733	1.48397	-0.182531	0.564464	0.797567
TNPO2	3.30771	1.807	2.6355	2.61708	3.36882	3.38846	2.59528	2.70378	-0.422263	0.263401	0.547603
TCPZ	5.35929	5.7552	5.8813	5.75932	5.93257	5.93361	5.89965	5.98215	-0.248215	0.448385	0.722698
VAPA	3.57428	3.16349	3.53882	3.22298	2.84949	3.59153	3.89134	3.48058	-0.0783446	0.797404	0.91342
PRP31	1.52036	1.807	2.2815	2.00012	2.28253	2.30222	2.0989	1.89788	-0.243135	0.462935	0.732848
AP1B1	4.31828	3.85008	3.53882	4.07113	4.05104	4.37574	3.89134	4.53889	-0.269676	0.424635	0.699837
PSB2	2.28633	2.28224	1.81136	2.00012	2.28253	2.0499	2.59528	1.89788	-0.111378	0.718634	0.88222
SRP54	2.28633	2.28224	1.10947	2.34133	2.28253	2.30222	2.0989	2.48171	-0.286496	0.407496	0.679713
TCPW	2.98047	3.16349	3.15673	3.22298	3.47393	3.38846	3.25724	3.35516	-0.237777	0.462071	0.732848
RFA1	2.55653	2.28224	1.81136	2.34133	3.1324	3.15205	2.36833	1.89788	-0.389797	0.28988	0.569085
DNJB1	2.55653	2.28224	2.2815	2.34133	2.99787	3.01752	2.59528	2.89618	-0.511313	0.180478	0.45264
H15	4.64232	4.66348	4.86786	4.88835	5.07691	5.06275	4.93886	4.9393	-0.23895	0.460642	0.732848
HDGF	2.55653	2.63913	2.2815	3.04785	2.84949	3.27509	3.11801	2.21913	-0.23418	0.484813	0.73931
ATP5H	2.78402	2.63913	1.81136	3.22298	3.25545	3.01752	2.9639	3.21777	-0.499289	0.199942	0.484203
H31	5.04489	5.12511	5.27292	5.40685	5.53119	5.31302	5.30262	5.41835	-0.178852	0.566992	0.797567
PSD13	2.98047	3.54725	3.15673	2.84848	3.1324	3.01752	3.5009	3.35516	-0.11826	0.703295	0.870968
HNRPQ	4.69922	4.49902	4.79946	4.15995	5.04314	4.8013	4.61559	4.59545	-0.224457	0.491952	0.743734
RB3GP	0.898309	1.807	1.10947	1.55237	2.28253	1.74389	1.33606	1.89788	-0.473302	0.215596	0.497842
NDUB9	1.52036	1.09352	1.10947	1.55237	1.72414	1.74389	1.33606	1.48397	-0.253085	0.444472	0.721356
DDX1	4.38918	4.10024	4.57234	4.39767	4.69738	4.8013	4.71557	4.35454	-0.277341	0.406302	0.678275
CAZA2	3.30771	3.36809	3.97072	2.84848	3.66363	3.68326	3.60885	3.70281	-0.290891	0.394107	0.672433
YTHD3	1.52036	1.807	1.10947	0.899668	0.801069	1.74389	1.33606	0.901258	0.138555	0.664533	0.856479
YTHD1	1.52036	1.807	1.10947	0.899668	0.801069	1.74389	1.33606	0.901258	0.138555	0.664533	0.856479
DNPEP	2.28633	2.63913	2.6355	2.34133	2.03018	2.0499	1.76733	1.89788	0.539253	0.163975	0.436
GT251	2.78402	2.28224	2.6355	2.61708	1.33521	1.355	1.76733	1.48397	1.09434	0.0364326	0.170557
MYH14	4.38918	4.73918	4.65209	4.46894	3.1324	3.15205	2.9639	3.59597	1.35127	0.0203591	0.118687
SPEE	2.78402	2.925	3.53882	3.04785	2.28253	2.30222	2.0989	1.89788	0.92854	0.0558608	0.219512
CO4A2	3.15335	3.54725	3.15673	3.22298	2.28253	2.51691	2.79133	1.89788	0.897916	0.060925	0.23934
NU107	1.9536	2.28224	2.2815	2.00012	2.03018	1.355	1.33606	1.48397	0.578063	0.149105	0.420918
TMM43	2.55653	3.36809	2.91953	3.22298	1.72414	1.355	1.76733	2.48171	1.18474	0.0322412	0.154143
AGM1	3.30771	3.36809	2.6355	3.52003	2.03018	2.0499	2.59528	1.89788	1.06452	0.0413202	0.185811
GSHB	3.44714	3.70659	3.53882	3.22298	2.68409	2.70376	3.11801	2.89618	0.628374	0.125357	0.374656
CSN7A	1.9536	1.807	1.81136	2.00012	0.801069	1.355	1.33606	0.901258	0.794674	0.0772191	0.26611
SAHH	5.28688	5.56028	5.66768	5.67141	4.82207	4.48175	4.61559	4.28745	0.994848	0.0458226	0.195686
UGDH	4.64232	4.49902	4.20027	3.97648	3.25545	3.38846	2.79133	3.48058	1.10057	0.0373274	0.172598
STML2	2.78402	2.63913	3.15673	3.37913	2.03018	2.51691	2.0989	1.89788	0.853784	0.0681782	0.251899
LRP1B	1.52036	2.28224	1.81136	0.899668	0.801069	0.820957	0.718092	1.48397	0.672389	0.119151	0.358757
SC65	1.52036	1.807	1.81136	1.55237	0.801069	0.820957	0.718092	0.901258	0.862431	0.0628812	0.246338
TM109	1.9536	2.28224	2.6355	2.00012	1.33521	0.820957	1.33606	1.48397	0.973819	0.0503491	0.200301
FAAA	1.9536	1.807	1.81136	1.55237	0.801069	0.820957	1.76733	1.48397	0.562753	0.160373	0.434746
RPE	1.52036	1.807	1.81136	1.55237	1.33521	0.820957	0.718092	0.901258	0.728897	0.0931441	0.306609
NUBP1	1.9536	1.807	1.81136	1.55237	0.801069	0.820957	1.33606	0.901258	0.816246	0.0730678	0.261671
METH	1.52036	1.807	1.81136	1.55237	0.801069	1.355	0.718092	1.48397	0.583243	0.147883	0.418089
RBP2	2.55653	2.925	2.6355	3.04785	1.72414	1.74389	0.718092	1.89788	1.27022	0.0266633	0.131291
SYRC	4.31828	4.40917	4.39827	3.97648	3.36882	3.27509	3.25724	3.21777	0.995822	0.0448896	0.194444
ANXA5	6.09124	6.10913	6.03795	5.94574	4.35613	4.00106	5.33442	4.70233	1.44753	0.0177889	0.100279
ACOC	4.08196	4.10024	4.20027	4.3227	3.1324	3.27509	3.25724	2.89618	1.03606	0.0409571	0.183986
ACSA	1.9536	1.09352	1.81136	2.00012	1.33521	1.74389	1.33606	0.901258	0.385547	0.288495	0.567909
RL11	3.57428	3.70659	3.69759	3.52003	2.68409	1.74389	2.36833	2.48171	1.30512	0.0235233	0.124105
CALU	3.44714	3.36809	3.36039	3.52003	2.28253	2.30222	2.59528	2.70378	0.952961	0.0504133	0.200301
RINI	4.45675	4.58359	4.86786	4.60171	3.66363	3.27509	3.3842	3.06592	1.28026	0.0240449	0.124413
COQA1	1.52036	1.807	2.2815	2.00012	0.801069	0.820957	0.718092	0.901258	1.0919	0.0370546	0.172598
CTL2	2.28633	2.925	2.6355	2.34133	0.801069	1.355	2.0989	1.89788	1.00883	0.0488844	0.195686
SPTC2	1.9536	1.807	1.81136	1.55237	1.33521	0.820957	0.718092	1.48397	0.691528	0.106551	0.333666
CAN1	3.79919	3.70659	3.69759	3.52003	2.84949	2.51691	2.36833	2.89618	1.02312	0.0428411	0.188333
VAT1L	4.31828	4.8111	3.97072	4.46894	2.84949	2.86915	2.36833	3.48058	1.50037	0.015931	0.100279
PKCB1	1.52036	1.807	1.81136	1.55237	0.801069	0.820957	0.718092	0.901258	0.862431	0.0628812	0.246338
LMAN2	2.98047	3.70659	3.36039	2.84848	1.33521	1.74389	2.0989	2.21913	1.3747	0.0208888	0.118687
AMPB	3.30771	3.36809	2.6355	3.04785	2.03018	1.355	2.0989	2.21913	1.16399	0.0329835	0.157495
ANXA7	3.30771	3.54725	3.36039	3.37913	2.49723	2.30222	2.36833	1.89788	1.1322	0.0332986	0.158491
MLEC	3.30771	2.925	3.15673	3.04785	2.03018	2.30222	2.0989	1.89788	1.02703	0.0421047	0.187184
CHID1	2.55653	2.925	2.6355	2.61708	1.33521	1.74389	1.33606	1.89788	1.10527	0.0359149	0.169982
CD9	2.98047	2.63913	2.2815	2.61708	0.801069	0.820957	2.36833	2.21913	1.07717	0.0440891	0.191419
ZCHC3	1.52036	2.28224	1.81136	2.34133	1.33521	1.355	0.718092	0.901258	0.911437	0.0598174	0.237898
FLNA	7.2534	7.72117	7.15759	7.24123	5.73526	5.75486	6.63346	6.18007	1.26744	0.0261637	0.126949
ALBU	5.52586	6.19229	6.2059	5.64087	4.60783	4.58049	4.71557	4.70233	1.23967	0.0267195	0.131291
GCN1	4.31828	4.8111	4.48793	4.53685	3.47393	3.49356	3.3842	3.70281	1.02491	0.0423796	0.187605
NOC2L	1.9536	1.807	1.10947	1.55237	1.33521	1.355	0.718092	0.901258	0.52822	0.178766	0.452344
ADPGK	1.52036	1.09352	1.81136	2.00012	0.801069	0.820957	0.718092	1.48397	0.650321	0.123503	0.371534
GMPPA	1.52036	1.807	1.81136	1.55237	0.801069	0.820957	0.718092	0.901258	0.862431	0.0628812	0.246338
NDUA8	1.9536	1.807	1.81136	1.55237	0.801069	0.820957	0.718092	1.48397	0.825062	0.0729254	0.261139
MRE11	1.52036	1.807	1.81136	2.00012	0.801069	1.355	0.718092	0.901258	0.840858	0.0692897	0.251899
XPOT	3.15335	3.36809	2.91953	2.84848	2.28253	2.0499	1.76733	1.48397	1.17643	0.0311597	0.152047
MTAP	1.52036	1.807	1.81136	2.00012	0.801069	0.820957	1.33606	0.901258	0.819876	0.0727227	0.261139
LYAG	2.55653	2.63913	2.2815	2.84848	1.33521	1.355	2.0989	1.48397	1.01314	0.0455317	0.194489
CKAP4	6.34412	6.29619	5.94601	6.13292	4.51235	4.37574	5.20279	5.44937	1.29475	0.0251786	0.124434
LAMB1	7.75407	8.37133	8.03952	7.84725	6.59978	6.76295	7.15363	5.59519	1.47515	0.0175201	0.100279
COPB2	4.08196	4.66348	3.97072	4.3227	3.25545	3.27509	3.25724	2.89618	1.08872	0.0377388	0.176056
STAT1	1.9536	1.807	1.10947	1.55237	0.801069	0.820957	1.33606	0.901258	0.640772	0.124767	0.373849
K2C1	4.80672	4.8111	5.77844	5.37009	4.11744	3.01752	3.70929	4.06517	1.46423	0.0178732	0.100279
ECHA	5.52586	5.38284	5.50539	5.29363	4.41011	3.49356	4.39208	3.98275	1.35731	0.0210534	0.118687
GYS1	2.78402	3.16349	3.53882	2.84848	1.72414	1.355	1.76733	1.89788	1.39762	0.0189145	0.101648
44813	4.64232	5.00757	5.11302	4.93943	3.74989	3.59153	3.70929	3.21777	1.35847	0.0199318	0.118687
LAMC1	7.55263	8.11135	7.87477	7.78577	6.46602	6.58411	6.95316	5.41835	1.47572	0.0173656	0.100279
MYL6	4.69922	4.94501	4.72766	4.66377	3.25545	3.01752	3.5009	3.48058	1.4453	0.0161176	0.100279
GSTO1	2.98047	2.63913	2.6355	2.61708	2.28253	2.30222	2.0989	2.21913	0.492349	0.190903	0.472243
ERP44	3.89973	3.98057	3.53882	3.52003	2.03018	2.30222	2.0989	2.70378	1.45102	0.0166533	0.100279
SYIC	4.31828	4.49902	3.53882	3.87518	2.84949	3.01752	3.11801	3.21777	1.00713	0.0463604	0.195686
ARL1	1.9536	1.807	1.81136	2.00012	0.801069	0.820957	1.33606	0.901258	0.928185	0.0543258	0.212518
CNN3	2.98047	3.16349	3.69759	3.52003	0.801069	2.0499	2.59528	1.48397	1.60784	0.0137881	0.0980392
SBDS	2.98047	2.925	2.91953	2.84848	1.72414	2.0499	2.0989	2.21913	0.895353	0.0582925	0.237898
SEC13	1.52036	1.807	1.81136	2.00012	0.801069	1.355	0.718092	0.901258	0.840858	0.0692897	0.251899
PDIA1	6.66299	6.79896	6.67542	6.39321	4.89959	4.8013	5.36554	5.25237	1.55295	0.0130096	0.0912409
RBGPR	2.28633	2.63913	1.81136	2.61708	1.72414	1.355	0.718092	1.48397	1.01818	0.0465289	0.195686
LRP1	5.35929	5.51792	5.16831	5.29363	3.25545	3.68326	3.97442	4.28745	1.53464	0.0141834	0.0980392
PDLI5	2.55653	2.63913	2.91953	2.34133	0.801069	0.820957	2.0989	1.48397	1.31291	0.0249659	0.124434
AT2A2	5.46152	5.68036	6.42605	5.94574	4.60783	4.71699	4.66645	4.9393	1.14578	0.0337761	0.163534
ABHEB	1.52036	1.807	1.81136	1.55237	0.801069	0.820957	0.718092	0.901258	0.862431	0.0628812	0.246338
COIA1	4.58307	4.94501	4.72766	4.60171	2.68409	2.86915	3.89134	3.48058	1.48307	0.0165108	0.100279
MYPN	1.52036	1.807	2.2815	1.55237	0.801069	0.820957	0.718092	0.901258	0.979964	0.0487139	0.195686
PLCL1	1.9536	2.28224	2.6355	2.34133	0.801069	1.355	0.718092	0.901258	1.35931	0.0205478	0.118687
AMPL	4.24373	4.10024	4.20027	4.15995	2.68409	2.70376	3.11801	2.48171	1.42916	0.0167556	0.100279
AT2A3	3.89973	3.85008	4.65209	3.87518	2.84949	3.01752	2.59528	2.89618	1.22965	0.0279795	0.135021
NEST	6.11234	6.61026	7.23732	6.62929	2.28253	3.27509	5.87823	4.80183	2.58788	0.00392657	0.0229008
3HIDH	2.55653	2.28224	1.81136	2.34133	0.801069	0.820957	1.33606	1.89788	1.03388	0.0452809	0.194489
PLBL2	2.28633	2.28224	1.81136	2.00012	0.801069	1.355	2.0989	0.901258	0.805959	0.0801946	0.273154
RRP5	1.9536	1.807	1.81136	1.55237	1.33521	0.820957	0.718092	0.901258	0.837205	0.0695706	0.253468
LDHA	5.58745	5.51792	5.74246	5.54519	3.36882	3.49356	4.93886	4.14313	1.61216	0.0131742	0.0978261
ACTN1	6.13314	6.43924	6.23209	6.13292	3.74989	3.38846	5.45504	4.35454	1.99736	0.00679575	0.0615385
TRFL	1.52036	2.28224	1.81136	1.55237	0.801069	0.820957	0.718092	0.901258	0.981242	0.0484791	0.195686
ACTN4	6.60461	6.86803	6.51405	6.48203	4.60783	4.62744	5.42582	5.06479	1.68571	0.0104896	0.0804598
ACOT9	1.9536	2.63913	2.6355	2.61708	2.03018	2.0499	0.718092	1.89788	0.787314	0.0860754	0.291855
MOB1A	2.28633	2.63913	2.91953	2.61708	1.33521	1.355	1.76733	1.48397	1.13014	0.0339286	0.163873
THIM	4.24373	3.54725	3.69759	3.64837	2.49723	2.0499	3.11801	2.21913	1.31317	0.0242014	0.124413
K2C3	3.57428	3.36809	3.84061	3.22298	2.68409	1.355	2.36833	2.21913	1.34485	0.022823	0.124088
FUCO	2.28633	2.63913	1.81136	2.00012	0.801069	0.820957	1.33606	1.48397	1.07372	0.0404535	0.183849
K2C79	3.57428	3.54725	3.97072	3.22298	2.84949	1.355	2.36833	2.21913	1.38082	0.0214948	0.118687
MYADM	1.52036	1.807	2.2815	2.00012	0.801069	0.820957	0.718092	1.48397	0.946225	0.0547211	0.213873
EPIPL	1.9536	2.28224	2.2815	2.00012	0.801069	0.820957	1.33606	1.48397	1.01885	0.0444924	0.193126
SC23A	4.80672	4.94501	4.93317	4.8354	3.36882	3.15205	3.70929	3.59597	1.42354	0.016878	0.100279
PTBP3	3.15335	3.16349	2.2815	2.34133	2.28253	1.74389	1.33606	1.89788	0.919829	0.0604033	0.237898
PDC6I	4.80672	5.06754	4.39827	4.72328	3.83127	3.76951	3.25724	3.35516	1.19566	0.0299458	0.135903
TPM3	5.42824	5.42928	5.94601	5.47768	3.90831	3.68326	3.80318	3.98275	1.72593	0.00920546	0.0688073
ESYT1	3.15335	3.36809	3.69759	3.52003	1.33521	1.355	2.36833	2.48171	1.5497	0.014677	0.0980392
PAXI	1.52036	1.807	1.81136	2.00012	0.801069	0.820957	0.718092	0.901258	0.974369	0.0472873	0.195686
K1C16	3.30771	2.925	3.53882	3.37913	2.28253	1.74389	2.0989	2.21913	1.20156	0.0292075	0.135903
LMAN1	3.79919	3.54725	3.36039	3.64837	1.33521	1.355	2.36833	2.21913	1.76938	0.00938403	0.0727273
CAN2	3.79919	4.10024	3.53882	3.64837	0.801069	1.355	3.11801	2.21913	1.89835	0.00858949	0.0660377
ARK72	3.79919	3.70659	3.36039	3.37913	1.72414	2.0499	2.9639	2.21913	1.32206	0.0238082	0.124105
E41L2	2.55653	3.16349	2.2815	2.34133	1.33521	1.355	0.718092	0.901258	1.50832	0.015301	0.0980392
KAD2	3.99372	3.54725	3.36039	3.37913	2.28253	1.74389	2.59528	2.70378	1.23875	0.0282163	0.135021
EHD2	2.28633	1.807	3.15673	2.34133	1.33521	1.355	1.33606	1.48397	1.02029	0.0460915	0.195686
PBIP1	1.52036	2.28224	1.81136	1.55237	0.801069	0.820957	0.718092	1.48397	0.835565	0.0726364	0.261139
CATB	3.69111	2.925	2.2815	3.22298	1.72414	1.74389	2.0989	2.21913	1.08363	0.0409831	0.183986
K22O	3.79919	3.54725	4.09006	3.52003	2.84949	1.355	2.36833	2.21913	1.54114	0.0149799	0.0980392
KCD12	3.69111	3.98057	4.72766	4.24362	1.33521	1.74389	3.60885	1.48397	2.11776	0.00607745	0.0538922
K2C4	3.44714	3.70659	3.84061	3.52003	2.28253	1.355	2.36833	1.89788	1.65266	0.0113162	0.0804598
K1C14	3.30771	2.925	3.36039	3.37913	2.28253	1.74389	2.0989	2.21913	1.15695	0.0317335	0.152047
PALLD	1.52036	2.28224	2.6355	1.55237	0.801069	0.820957	0.718092	0.901258	1.18728	0.0315831	0.152047
DECR	4.08196	3.70659	3.97072	3.97648	2.28253	1.74389	2.79133	2.89618	1.50546	0.0155959	0.100279
SUCB2	3.69111	3.16349	2.2815	3.04785	2.03018	1.355	1.76733	1.48397	1.38687	0.0210333	0.118687
K2C5	3.79919	3.70659	4.20027	3.52003	2.84949	1.355	2.36833	2.48171	1.54289	0.0150421	0.0980392
LAMA1	7.3543	7.91316	7.66972	7.24123	5.77694	6.12571	6.36754	4.48002	1.85705	0.00890249	0.0688073
K22E	4.24373	3.54725	4.39827	4.07113	3.66363	1.355	1.76733	2.89618	1.64456	0.0139687	0.0980392
STAT3	2.55653	3.16349	2.6355	1.55237	0.801069	0.820957	1.33606	0.901258	1.51214	0.016238	0.100279
PGM1	4.69922	5.00757	4.30267	4.66377	3.66363	3.01752	2.59528	2.70378	1.67326	0.0111096	0.0804598
CHSTE	1.9536	2.28224	1.81136	2.34133	0.801069	0.820957	1.33606	1.48397	0.986621	0.0488523	0.195686
TPM4	5.32354	5.71827	5.94601	5.57779	3.74989	3.59153	4.05297	3.89534	1.81897	0.00767255	0.0615385
BDH2	2.98047	2.28224	2.6355	2.34133	0.801069	1.355	1.76733	1.48397	1.20805	0.0300963	0.137374
MOGS	2.98047	2.28224	2.2815	2.34133	1.33521	1.355	1.33606	0.901258	1.2395	0.0272873	0.132609
TXND5	3.44714	3.98057	3.69759	3.97648	1.72414	2.0499	2.0989	2.21913	1.75243	0.00892255	0.0688073
SIAS	3.15335	3.85008	3.36039	3.76623	2.49723	1.74389	2.0989	1.89788	1.47304	0.0162841	0.100279
CAP2	3.57428	3.85008	4.09006	3.52003	2.99787	2.86915	1.76733	2.21913	1.29524	0.0256862	0.125843
PLD3	3.69111	3.98057	3.97072	3.37913	2.03018	2.0499	1.76733	2.48171	1.6731	0.0107364	0.0804598
MAGD2	2.78402	2.28224	3.15673	3.22298	0.801069	1.74389	2.0989	0.901258	1.47521	0.0178933	0.100279
QORX	2.28633	2.63913	3.36039	2.61708	0.801069	0.820957	1.33606	1.89788	1.51174	0.0160774	0.100279
PRDX6	5.70326	5.95891	6.40318	5.84218	4.11744	3.68326	4.61559	3.80229	1.92224	0.0067175	0.0615385
HSPB1	5.32354	5.60143	6.03795	5.54519	3.74989	3.38846	4.45128	3.59597	1.83062	0.00817014	0.0656566
MEST	2.98047	3.16349	3.36039	2.84848	0.801069	0.820957	1.33606	0.901258	2.12337	0.00488563	0.0413793
GFPT2	2.78402	2.925	3.36039	2.61708	1.33521	2.30222	1.33606	1.48397	1.30726	0.0246067	0.124434
HSPB2	1.9536	1.807	1.81136	2.00012	0.801069	0.820957	0.718092	0.901258	1.08268	0.0357825	0.169982
KCTD8	1.9536	2.63913	1.81136	1.55237	0.801069	0.820957	1.33606	0.901258	1.02428	0.0454314	0.194489
GNS	3.44714	4.10024	2.91953	3.37913	1.33521	1.355	2.36833	2.21913	1.64209	0.0125361	0.0898876
K1C17	2.78402	2.63913	3.15673	3.04785	1.33521	1.355	1.76733	1.89788	1.31808	0.0222953	0.121287
ECM29	3.44714	3.16349	2.91953	3.37913	1.72414	1.74389	2.0989	2.21913	1.28081	0.02436	0.124413
SC31A	4.8576	4.66348	4.30267	4.72328	2.99787	2.86915	3.25724	2.70378	1.67975	0.0102307	0.0804598
SPON1	1.9536	1.807	1.81136	2.00012	0.801069	0.820957	2.0989	0.901258	0.737474	0.0973074	0.31679
STK25	1.9536	2.63913	3.36039	2.34133	1.33521	1.355	0.718092	0.901258	1.49622	0.0165791	0.100279
OFUT1	2.78402	2.63913	2.6355	2.84848	1.72414	1.355	2.0989	1.48397	1.06128	0.0398014	0.182292
SSRA	1.9536	1.807	2.2815	2.34133	0.801069	0.820957	0.718092	0.901258	1.28551	0.0234831	0.124105
GLUCM	2.28633	2.28224	1.10947	2.34133	0.801069	0.820957	1.33606	1.48397	0.894331	0.0653311	0.249012
FIBB	2.98047	2.925	3.15673	3.04785	2.03018	1.355	2.0989	1.48397	1.2855	0.0244522	0.124434
EMAL4	3.30771	3.36809	2.91953	3.37913	1.33521	1.74389	1.76733	1.89788	1.55754	0.0129655	0.0912409
DIK2A	1.52036	2.28224	1.81136	2.34133	0.801069	0.820957	0.718092	0.901258	1.17848	0.0308026	0.148893
PYC	1.9536	2.925	3.36039	3.04785	2.28253	1.355	1.33606	1.48397	1.20732	0.0320345	0.153398
GOT1B	2.55653	2.28224	2.2815	2.00012	0.801069	1.355	0.718092	0.901258	1.33624	0.0213985	0.118687
K2C72	2.78402	2.63913	2.91953	2.84848	1.33521	0.820957	1.33606	1.89788	1.45026	0.0169984	0.100279
K2C74	2.78402	2.63913	2.91953	2.84848	1.33521	0.820957	1.33606	1.89788	1.45026	0.0169984	0.100279
K2C71	2.78402	2.63913	2.91953	2.84848	1.33521	0.820957	1.33606	1.89788	1.45026	0.0169984	0.100279
KTN1	4.24373	4.40917	3.97072	4.60171	2.28253	2.30222	2.36833	2.70378	1.89212	0.00665931	0.0578035
K2C75	3.79919	3.85008	4.20027	3.52003	2.68409	1.355	2.36833	2.21913	1.68575	0.0111296	0.0804598
IVD	2.98047	2.925	2.6355	2.84848	1.33521	1.74389	2.0989	1.89788	1.0784	0.0385253	0.176883
DCUP	2.55653	1.807	2.91953	2.61708	1.33521	1.355	0.718092	0.901258	1.39764	0.0197974	0.118687
MYH9	7.09278	7.82904	6.87141	7.25137	5.40395	5.06275	5.7426	6.12349	1.67795	0.0111978	0.0804598
FIBG	2.78402	2.63913	2.2815	2.34133	0.801069	1.74389	1.33606	0.901258	1.31592	0.0235032	0.124105
TM9S4	2.28633	2.925	1.10947	2.61708	1.33521	1.74389	1.33606	1.89788	0.656212	0.12823	0.385455
SYNP2	1.9536	1.807	2.6355	1.55237	0.801069	0.820957	0.718092	0.901258	1.17677	0.0315008	0.152047
GDN	2.55653	2.925	2.2815	2.34133	0.801069	0.820957	2.0989	0.901258	1.37054	0.021884	0.120907
UFD1	1.9536	1.807	1.81136	2.00012	0.801069	0.820957	0.718092	0.901258	1.08268	0.0357825	0.169982
CAH2	4.80672	5.23378	4.65209	4.53685	2.28253	1.74389	2.36833	3.70281	2.28297	0.00469101	0.0413793
DAG1	1.9536	2.28224	1.81136	1.55237	0.801069	0.820957	0.718092	0.901258	1.08955	0.0371308	0.172598
FABPH	1.52036	2.28224	2.6355	2.00012	0.801069	0.820957	0.718092	0.901258	1.29921	0.0243278	0.124413
SMYD1	1.52036	2.28224	2.91953	2.00012	0.801069	0.820957	0.718092	0.901258	1.37022	0.0213142	0.118687
PACN2	1.9536	2.28224	1.81136	2.34133	0.801069	0.820957	0.718092	0.901258	1.28679	0.0233547	0.124088
IQGA1	4.8576	4.73918	3.84061	4.39767	3.36882	2.51691	3.3842	2.70378	1.46533	0.0174318	0.100279
MIME	1.52036	2.28224	2.6355	1.55237	0.801069	0.820957	0.718092	0.901258	1.18728	0.0315831	0.152047
ISLR	1.52036	2.63913	2.6355	2.34133	0.801069	0.820957	0.718092	0.901258	1.47374	0.0166332	0.100279
TROP	2.28633	1.807	2.2815	2.61708	0.801069	0.820957	1.33606	0.901258	1.28314	0.0248535	0.124434
K2C6A	4.16511	3.98057	4.57234	3.87518	2.99787	1.355	2.36833	2.48171	1.84757	0.00850722	0.0660377
P3H3	2.55653	2.28224	2.2815	2.00012	0.801069	0.820957	0.718092	0.901258	1.46975	0.0151184	0.0980392
PLIN3	3.89973	3.85008	3.84061	4.3227	1.33521	1.355	2.9639	1.89788	2.09028	0.00570024	0.0538922
BIN1	3.79919	4.40917	5.05553	4.53685	2.03018	2.0499	3.25724	3.06592	1.84937	0.00880417	0.0660377
K2C6B	4.16511	3.98057	4.57234	3.87518	2.99787	1.355	2.36833	2.48171	1.84757	0.00850722	0.0660377
PDCD4	3.15335	2.63913	2.6355	2.00012	1.33521	1.74389	1.33606	0.901258	1.27792	0.026242	0.126949
K1C10	4.69922	4.10024	5.27292	5.12737	3.90831	2.0499	2.59528	3.48058	1.79142	0.0103591	0.0804598
AL1B1	3.44714	3.54725	3.36039	2.84848	1.33521	1.74389	1.76733	2.21913	1.53443	0.0142556	0.0980392
ANXA6	7.4895	7.82904	7.9477	7.69951	5.00857	4.67291	6.28857	5.96078	2.25873	0.00471709	0.0413793
SAMH1	2.28633	2.28224	1.81136	2.00012	1.33521	0.820957	0.718092	0.901258	1.15114	0.0326204	0.15547
PDLI4	1.52036	2.63913	2.6355	2.00012	0.801069	0.820957	0.718092	0.901258	1.38843	0.0200783	0.118687
ITA7	1.52036	2.28224	2.6355	2.00012	0.801069	0.820957	0.718092	0.901258	1.29921	0.0243278	0.124413
ANCHR	1.52036	2.28224	2.6355	1.55237	0.801069	0.820957	0.718092	0.901258	1.18728	0.0315831	0.152047
MOV10	2.28633	1.807	1.81136	2.34133	0.801069	0.820957	0.718092	0.901258	1.25116	0.0257303	0.125843
DJC13	2.55653	2.28224	2.6355	3.04785	0.801069	1.355	0.718092	2.21913	1.35721	0.0232002	0.124088
SVIL	1.9536	1.807	2.2815	2.00012	0.801069	0.820957	0.718092	0.901258	1.20021	0.0281461	0.135021
CBPQ	1.9536	2.63913	2.2815	1.55237	0.801069	0.820957	0.718092	0.901258	1.2963	0.0244121	0.124434
GALK1	2.78402	2.925	2.91953	2.84848	1.33521	1.355	1.76733	1.48397	1.38388	0.0182825	0.100279
FINC	5.17096	5.82635	5.11302	5.37009	0.801069	0.820957	2.36833	0.901258	4.1472	0.000561798	0
VIGLN	4.80672	4.66348	4.65209	4.8354	2.03018	2.51691	2.36833	2.89618	2.28652	0.00387039	0.0229008
GPX1	2.98047	2.63913	2.91953	2.84848	0.801069	0.820957	1.76733	1.48397	1.62857	0.0117998	0.0804598
FBLN1	5.70326	6.10913	5.4618	5.51183	3.5719	3.15205	3.5009	3.70281	2.21459	0.00443018	0.0367647
EEA1	2.28633	2.28224	2.6355	2.61708	0.801069	0.820957	1.33606	0.901258	1.49045	0.0148716	0.0980392
K1C12	1.9536	1.807	2.6355	2.34133	0.801069	0.820957	0.718092	0.901258	1.37401	0.019687	0.116848
LAMB2	3.15335	3.54725	3.15673	3.04785	1.72414	1.74389	2.36833	1.48397	1.39621	0.019061	0.101648
ST1A1	2.28633	2.28224	2.2815	2.00012	0.801069	0.820957	0.718092	0.901258	1.40221	0.0171549	0.100279
PPIC	2.28633	1.807	1.81136	1.55237	0.801069	0.820957	0.718092	0.901258	1.05392	0.0402608	0.183849
SNTB2	1.9536	2.28224	1.81136	2.00012	0.801069	0.820957	0.718092	0.901258	1.20149	0.0280317	0.135021
MFAP2	3.44714	4.10024	3.97072	3.64837	0.801069	1.355	2.0989	2.48171	2.10745	0.0055297	0.0538922
CAVN1	2.28633	2.28224	2.2815	2.00012	0.801069	0.820957	0.718092	0.901258	1.40221	0.0171549	0.100279
TLN2	3.99372	4.8111	4.65209	4.46894	2.28253	2.70376	2.36833	3.06592	1.87633	0.00729735	0.0615385
KAP0	2.98047	3.16349	3.36039	3.52003	1.72414	1.355	1.76733	1.48397	1.67348	0.0102769	0.0804598
CRTAP	3.89973	3.85008	3.69759	3.76623	1.33521	1.74389	2.0989	2.21913	1.95413	0.00618379	0.0538922
SCMC1	2.55653	3.16349	2.91953	2.34133	0.801069	0.820957	1.33606	0.901258	1.78038	0.00873997	0.0660377
K2C80	2.55653	2.63913	2.6355	2.61708	0.801069	0.820957	1.33606	0.901258	1.64722	0.0106802	0.0804598
ATLA3	2.55653	2.63913	1.10947	2.61708	0.801069	0.820957	1.33606	0.901258	1.26571	0.0286136	0.135903
K1C15	3.44714	2.63913	3.15673	3.04785	1.33521	1.355	1.76733	1.89788	1.48386	0.0157825	0.100279
LAMA5	4.16511	3.85008	3.36039	3.64837	2.03018	1.74389	2.0989	1.89788	1.81327	0.00789526	0.0656566
FLNB	6.49638	6.81654	5.97731	6.59784	3.90831	3.49356	4.19831	4.14313	2.53619	0.0024057	0.00934579
VINC	6.00358	6.58996	6.06733	6.39321	3.36882	2.86915	4.19831	4.53889	2.51973	0.00299358	0.00934579
FERM2	3.30771	4.31336	3.53882	3.64837	1.72414	2.0499	1.76733	1.89788	1.84226	0.00769262	0.0615385
PLOD3	2.78402	2.63913	1.81136	2.84848	0.801069	0.820957	0.718092	0.901258	1.7104	0.0101585	0.0804598
FZD7	1.9536	2.28224	2.2815	2.00012	0.801069	0.820957	0.718092	0.901258	1.31902	0.0211758	0.118687
FZD2	1.9536	2.28224	2.2815	2.00012	0.801069	0.820957	0.718092	0.901258	1.31902	0.0211758	0.118687
KAD3	2.78402	1.807	1.81136	1.55237	0.801069	0.820957	0.718092	0.901258	1.17834	0.0322673	0.154143
PGBM	7.22462	7.97709	7.66011	7.58388	3.74989	4.31967	6.75593	5.18024	2.60999	0.00327247	0.0178571
K2C8	6.17387	5.68036	5.41685	5.70131	3.1324	2.86915	4.33033	3.70281	2.23442	0.0048114	0.0413793
SC24A	2.28633	2.28224	1.81136	2.34133	0.801069	0.820957	0.718092	1.48397	1.2243	0.0284049	0.135021
CATC	2.78402	2.925	1.10947	2.84848	0.801069	0.820957	1.33606	0.901258	1.4519	0.0196067	0.114441
ANXA2	6.60461	6.7077	6.51405	6.49915	2.28253	1.355	5.48369	4.59545	3.15221	0.00165128	0
FBN2	5.24926	6.24517	5.70556	5.64087	0.801069	0.820957	3.11801	1.89788	4.05074	0.000702247	0
DESM	6.49638	7.05738	7.10188	6.73426	3.66363	4.00106	4.80907	4.53889	2.59431	0.00226124	0
NACAM	3.89973	3.54725	4.30267	4.88835	2.49723	2.51691	2.36833	2.21913	1.7591	0.00963082	0.0755556
NXP20	2.55653	2.28224	2.6355	2.00012	0.801069	0.820957	0.718092	0.901258	1.55826	0.0128812	0.0912409
HS12B	2.55653	2.63913	1.81136	2.34133	0.801069	0.820957	0.718092	0.901258	1.52674	0.0139888	0.0980392
ANXA3	2.78402	1.807	2.2815	2.34133	0.801069	0.820957	0.718092	0.901258	1.49312	0.0151946	0.0980392
LMNA	6.94766	7.25083	7.08761	6.9858	1.72414	1.74389	5.45504	4.89492	3.61348	0.0010634	0
BGAL	2.78402	2.63913	1.81136	3.04785	0.801069	0.820957	0.718092	0.901258	1.76024	0.00945225	0.0755556
KLH40	1.9536	2.28224	3.53882	2.34133	0.801069	0.820957	0.718092	0.901258	1.71865	0.0108206	0.0804598
COPG1	5.0003	5.12511	4.93317	4.60171	2.84949	2.86915	2.0989	2.48171	2.34026	0.00355538	0.0229008
NID1	6.00358	6.48393	6.2059	6.19729	3.98144	3.76951	3.89134	2.89618	2.58806	0.00222311	0
ACTN3	4.90675	5.23378	5.22156	4.72328	2.49723	2.0499	2.9639	2.89618	2.41954	0.00310193	0.00934579
TTHY	3.79919	5.68036	4.79946	4.88835	3.83127	1.355	0.718092	3.21777	2.51131	0.00445024	0.0367647
PNCB	2.78402	2.925	2.2815	2.84848	2.28253	1.355	1.76733	1.48397	0.987545	0.0495285	0.197269
ANX11	3.89973	3.54725	3.69759	3.97648	1.33521	1.355	1.76733	1.48397	2.29489	0.00364767	0.0229008
ILK	2.28633	2.63913	1.81136	2.61708	0.801069	0.820957	0.718092	0.901258	1.52813	0.0140289	0.0980392
COL12	2.55653	2.925	2.6355	2.00012	0.801069	0.820957	0.718092	0.901258	1.71895	0.00973716	0.0755556
CLIC6	5.17096	5.64143	4.79946	5.29363	2.49723	1.74389	1.33606	2.89618	3.10803	0.00116372	0
MYL6B	4.38918	4.31336	4.99564	4.60171	2.28253	2.0499	2.36833	2.48171	2.27935	0.0039065	0.0229008
PPM1F	2.28633	2.28224	2.2815	2.34133	0.801069	0.820957	0.718092	0.901258	1.48751	0.0137681	0.0980392
CPT2	3.15335	2.28224	2.6355	3.04785	0.801069	0.820957	1.33606	0.901258	1.8149	0.00823636	0.0660377
TPM1	5.49405	5.71827	6.33232	5.64087	3.1324	3.01752	3.11801	3.35516	2.64061	0.00190209	0
ITA6	2.28633	2.28224	2.91953	3.04785	1.33521	1.355	1.76733	1.48397	1.14861	0.0336316	0.163534
NHRF1	2.55653	2.28224	1.81136	2.00012	0.801069	0.820957	1.33606	0.901258	1.19773	0.0299157	0.135903
KCRM	3.89973	4.49902	5.37045	4.3227	1.72414	1.355	1.33606	1.48397	3.04818	0.00119583	0
ITB1	3.99372	4.73918	4.39827	4.39767	2.84949	2.0499	2.79133	2.21913	1.90475	0.00699839	0.0615385
PLTP	2.55653	2.63913	2.2815	2.61708	0.801069	0.820957	1.33606	0.901258	1.55872	0.0128612	0.0912409
SERPH	6.78631	6.81654	6.44855	6.39321	2.84949	3.01752	4.66645	3.98275	2.9821	0.00139246	0
SNTB1	2.55653	2.28224	1.81136	2.61708	0.801069	0.820957	0.718092	0.901258	1.50646	0.0145847	0.0980392
IPO4	3.30771	3.36809	2.6355	3.04785	0.801069	1.355	0.718092	1.89788	1.89678	0.00738764	0.0615385
P3H1	3.99372	4.10024	3.15673	3.64837	1.33521	0.820957	1.33606	1.48397	2.48072	0.00274478	0.00934579
TLN1	5.95767	6.79896	6.17923	6.37478	3.1324	3.27509	4.85365	3.48058	2.64223	0.00234751	0
MYOZ2	2.28633	1.807	2.91953	2.34133	0.801069	0.820957	0.718092	0.901258	1.5282	0.0143379	0.0980392
HEXA	2.98047	2.63913	1.81136	2.34133	1.33521	0.820957	0.718092	1.48397	1.35352	0.0222432	0.121287
COEA1	4.58307	4.8111	4.09006	4.98876	0.801069	0.820957	0.718092	0.901258	3.8079	0.000662119	0
TAGL	2.28633	3.36809	2.2815	3.22298	0.801069	0.820957	0.718092	0.901258	1.97938	0.0062821	0.0538922
TNNT1	1.9536	2.63913	3.53882	3.22298	0.801069	0.820957	0.718092	0.901258	2.02829	0.00604535	0.0538922
MYO1C	2.28633	2.28224	3.36039	2.84848	0.801069	0.820957	0.718092	0.901258	1.88402	0.00723315	0.0615385
GPX8	2.28633	2.63913	1.81136	2.34133	0.801069	0.820957	0.718092	0.901258	1.4592	0.0161376	0.100279
P4HA1	5.04489	4.73918	4.39827	4.66377	1.33521	1.355	2.9639	2.21913	2.74322	0.00198836	0
ILEU	1.9536	2.925	2.2815	2.00012	0.801069	0.820957	0.718092	0.901258	1.47971	0.0159992	0.100279
ANXA1	4.90675	5.06754	4.65209	4.93943	1.33521	0.820957	3.3842	2.48171	2.88593	0.00179575	0
LEG1	4.16511	4.21073	4.39827	4.53685	0.801069	0.820957	2.36833	1.48397	2.95916	0.00133226	0
LDB3	2.55653	2.28224	3.15673	2.61708	0.801069	0.820957	0.718092	0.901258	1.8428	0.00743379	0.0615385
NID2	6.13314	6.68873	6.12437	6.4647	2.99787	2.70376	3.3842	3.06592	3.3148	0.000862761	0
AT2A1	5.08815	5.12511	5.91402	5.37009	2.84949	3.27509	3.11801	2.70378	2.38775	0.00332665	0.0178571
GDE	3.79919	3.98057	3.84061	4.15995	1.33521	0.820957	0.718092	1.89788	2.75205	0.00172352	0
FOLR1	2.98047	2.28224	1.81136	2.84848	0.801069	0.820957	0.718092	0.901258	1.6703	0.0111497	0.0804598
MYPC2	2.28633	2.28224	3.15673	2.84848	0.801069	0.820957	0.718092	0.901258	1.8331	0.007811	0.0615385
ANXA4	5.42824	4.73918	4.20027	5.03646	1.72414	1.355	1.76733	1.48397	3.26843	0.00102327	0
FKBP9	3.30771	3.36809	2.2815	2.84848	0.801069	0.820957	0.718092	0.901258	2.1411	0.00497392	0.0413793
TRFE	5.61729	6.05091	5.97731	5.60968	3.25545	3.15205	3.80318	2.89618	2.53708	0.00232745	0
SPB6	3.79919	3.85008	3.36039	3.22298	0.801069	0.820957	1.76733	0.901258	2.48551	0.00279294	0.00934579
SPB8	2.55653	3.16349	2.6355	2.61708	0.801069	0.820957	1.33606	0.901258	1.77831	0.00845506	0.0660377
AHNK	6.94766	7.08666	6.96806	6.83211	0.801069	0.820957	5.45504	3.35516	4.35057	0.000742376	0
OLFL3	2.55653	2.63913	3.15673	2.34133	0.801069	0.820957	0.718092	0.901258	1.86309	0.00711075	0.0615385
NB5R1	2.78402	2.63913	3.53882	3.04785	0.801069	0.820957	1.33606	1.48397	1.89194	0.00716493	0.0615385
MATN2	1.52036	3.36809	2.2815	2.34133	0.801069	0.820957	0.718092	0.901258	1.56748	0.0145646	0.0980392
SFRP1	3.99372	3.85008	3.53882	3.76623	2.99787	2.86915	0.718092	0.901258	1.91562	0.00900482	0.0688073
SBP1	3.89973	3.36809	3.53882	3.04785	0.801069	0.820957	2.59528	1.48397	2.0383	0.0063443	0.0538922
MYOF	2.78402	2.63913	1.81136	1.55237	0.801069	0.820957	0.718092	0.901258	1.38638	0.0206641	0.118687
PLOD1	4.31828	4.40917	3.69759	4.24362	0.801069	0.820957	2.9639	1.89788	2.54622	0.00325241	0.0178571
PXDN	4.16511	5.12511	4.99564	4.8354	2.03018	2.0499	2.0989	1.48397	2.86458	0.00142857	0
NEXN	2.28633	3.16349	3.53882	2.00012	0.801069	0.820957	0.718092	0.901258	1.93685	0.00709069	0.0615385
FBN1	6.09124	7.04252	6.23209	6.33718	0.801069	0.820957	3.11801	2.48171	4.62032	0.000401284	0
TPM2	6.00358	6.29619	6.9524	6.33718	3.1324	2.86915	3.11801	3.48058	3.2473	0.00100321	0
RET1	3.79919	3.85008	3.36039	3.76623	0.801069	0.820957	2.0989	0.901258	2.53842	0.00263042	0.00934579
SULF1	2.28633	2.63913	1.81136	2.84848	0.801069	0.820957	0.718092	0.901258	1.58598	0.0127949	0.0912409
HYES	3.44714	2.925	2.2815	2.00012	0.801069	0.820957	0.718092	0.901258	1.8531	0.00810795	0.0656566
ANAG	3.57428	3.85008	2.2815	3.37913	0.801069	1.355	0.718092	0.901258	2.32739	0.00426766	0.030303
LG3BP	4.08196	4.21073	2.91953	3.04785	1.72414	0.820957	2.36833	2.21913	1.78188	0.0104494	0.0804598
SC24D	3.69111	3.16349	2.2815	3.52003	0.801069	0.820957	0.718092	0.901258	2.35369	0.00382022	0.0229008
PLSI	2.78402	3.16349	2.2815	2.61708	0.801069	0.820957	0.718092	0.901258	1.90118	0.00663925	0.0578035
MYOM1	2.28633	3.70659	4.72766	3.76623	0.801069	0.820957	0.718092	0.901258	2.81136	0.00188202	0
NADC	3.57428	3.16349	3.84061	3.04785	0.801069	0.820957	1.33606	0.901258	2.44172	0.00288925	0.00934579
OBSL1	1.9536	2.28224	3.36039	2.61708	0.801069	0.820957	0.718092	0.901258	1.74298	0.00994181	0.0782609
K1C18	5.08815	4.10024	4.20027	4.78043	1.33521	1.355	2.36833	2.70378	2.60169	0.00255217	0.00934579
PTK7	4.64232	4.73918	4.39827	4.53685	1.72414	1.355	1.76733	1.48397	2.99655	0.00110353	0
S10AB	2.98047	3.16349	3.36039	3.04785	0.801069	0.820957	0.718092	0.901258	2.3277	0.0032203	0.0178571
MYH16	3.99372	4.66348	4.72766	4.15995	0.801069	0.820957	0.718092	0.901258	3.57586	0.00076244	0
TNNC1	1.9536	2.63913	3.53882	3.04785	0.801069	0.820957	0.718092	0.901258	1.9845	0.00641453	0.0578035
TNNT3	3.15335	3.70659	4.57234	4.15995	0.801069	0.820957	0.718092	0.901258	3.08772	0.0011236	0
MYL4	4.16511	4.49902	4.65209	4.39767	0.801069	0.820957	1.33606	1.48397	3.31796	0.000882825	0
CALD1	2.55653	4.40917	4.09006	3.52003	0.801069	0.820957	0.718092	1.48397	2.68793	0.00220305	0
RYR1	1.52036	2.63913	3.36039	3.22298	0.801069	0.820957	0.718092	0.901258	1.87537	0.00834671	0.0660377
MPRI	3.89973	4.10024	4.39827	3.52003	0.801069	0.820957	0.718092	0.901258	3.16922	0.00104334	0
LAMA4	3.15335	4.21073	3.84061	4.15995	0.801069	0.820957	1.76733	0.901258	2.76851	0.00174358	0
EMIL1	5.35929	5.51792	5.32251	5.51183	0.801069	0.820957	0.718092	0.901258	4.61754	0.000300963	0
PLSL	2.98047	3.54725	2.6355	2.84848	0.801069	0.820957	0.718092	1.48397	2.0469	0.00554976	0.0538922
FKB10	4.31828	3.98057	3.84061	3.97648	0.801069	0.820957	1.33606	0.901258	3.06415	0.00108347	0
PGM5	2.55653	2.925	3.15673	3.04785	0.801069	0.820957	0.718092	0.901258	2.11118	0.00486557	0.0413793
RRBP1	5.67517	5.2852	5.05553	5.47768	0.801069	0.820957	1.76733	1.89788	4.05159	0.000601926	0
CRYAB	2.78402	3.70659	3.84061	3.37913	0.801069	0.820957	0.718092	0.901258	2.61724	0.0020947	0
CO5A1	2.55653	2.925	2.6355	2.61708	0.801069	0.820957	0.718092	0.901258	1.87318	0.00654695	0.0578035
MYOM2	2.55653	3.70659	4.93317	4.15995	0.801069	0.820957	0.718092	0.901258	3.02872	0.00135233	0
P4HA2	4.24373	4.58359	3.97072	4.46894	0.801069	0.820957	0.718092	0.901258	3.5064	0.000782504	0
CO6A1	4.31828	4.49902	3.97072	4.39767	0.801069	0.820957	2.0989	1.89788	2.89172	0.00147873	0
MRC2	3.99372	3.16349	1.81136	3.52003	0.801069	1.355	0.718092	0.901258	2.1783	0.00541332	0.0538922
FLNC	7.3543	7.80282	8.14665	7.58388	2.84949	2.86915	4.26583	3.89534	4.25196	0.000481541	0
TNNT2	3.30771	3.54725	3.84061	3.76623	0.801069	0.820957	0.718092	0.901258	2.80511	0.00137239	0
MYBPH	3.79919	4.87961	5.41685	4.8354	0.801069	0.820957	0.718092	0.901258	3.92242	0.000642055	0
ACTN2	6.5745	7.0275	7.44189	6.58185	2.49723	2.51691	3.3842	3.06592	4.04037	0.000581862	0
MYL1	5.28688	5.7552	6.00795	5.57779	1.72414	1.355	1.76733	1.48397	4.07435	0.000461477	0
FREM2	3.30771	2.28224	1.10947	4.15995	1.33521	0.820957	0.718092	1.48397	1.62529	0.0158086	0.100279
TNNI1	3.57428	4.10024	4.48793	3.97648	0.801069	0.820957	0.718092	0.901258	3.22439	0.000983146	0
MYH7	7.33647	8.06797	8.41015	7.89977	1.33521	1.355	1.33606	1.48397	6.55103	0.000140449	0
CO6A2	3.79919	3.36809	2.6355	3.22298	0.801069	0.820957	0.718092	0.901258	2.4461	0.00295144	0.00934579
CO1A2	5.35929	5.60143	5.27292	5.33237	0.801069	0.820957	0.718092	0.901258	4.58116	0.000321027	0
MYH6	7.17532	7.82904	8.25916	7.66198	1.33521	1.355	1.33606	1.48397	6.35382	0.000160514	0
MYPC1	4.52129	5.56028	5.84782	5.4427	0.801069	0.820957	0.718092	0.901258	4.53268	0.000361156	0
MYH13	7.10336	7.87171	8.16035	7.57583	1.72414	1.355	1.33606	1.48397	6.20302	0.000180578	0
MYH2	8.17605	8.87774	9.26045	8.70783	1.33521	1.355	1.33606	1.48397	7.37796	6.01926e-05	0
MYH3	9.42229	10.2298	10.5755	9.95784	1.33521	1.355	1.33606	1.48397	8.66879	2.00642e-05	0
MYH1	8.09884	8.83956	9.20203	8.65914	1.33521	1.355	1.33606	1.48397	7.32233	8.02568e-05	0
CASQ2	3.44714	3.98057	4.86786	4.24362	0.801069	0.820957	0.718092	0.901258	3.32446	0.000922953	0
MYH4	7.94264	8.64172	9.04472	8.46363	1.33521	1.355	1.33606	1.48397	7.14562	0.000120385	0
KLH41	4.58307	5.18047	5.94601	5.03646	0.801069	0.820957	0.718092	0.901258	4.37616	0.00038122	0
OBSCN	2.55653	3.36809	5.05553	4.15995	0.801069	0.820957	0.718092	0.901258	2.97468	0.00151485	0
SRCA	3.57428	4.31336	5.32251	4.66377	0.801069	0.820957	0.718092	0.901258	3.65814	0.000802568	0
MYH8	8.76459	9.53542	9.97744	9.46854	1.33521	1.355	1.33606	1.48397	8.05894	4.01284e-05	0
TRI72	4.16511	4.8111	4.93317	4.88835	0.801069	0.820957	0.718092	0.901258	3.88909	0.00062199	0
TITIN	8.41987	9.5565	10.1122	9.6053	1.72414	1.74389	2.36833	2.21913	7.40959	0.000100321	0
SRPX	3.79919	4.31336	4.09006	4.07113	0.801069	0.820957	0.718092	0.901258	3.25809	0.000842697	0
MLRS	5.42824	5.82635	6.28308	5.84218	0.801069	0.820957	0.718092	0.901258	5.03462	0.00024077	0
DPP2	4.08196	3.85008	2.91953	3.97648	1.33521	0.820957	0.718092	0.901258	2.76313	0.00170345	0
NEBU	3.57428	4.87961	6.15206	5.03646	0.801069	1.355	0.718092	0.901258	3.96675	0.000722311	0
CO1A1	6.17387	5.9269	5.4618	6.15469	0.801069	0.820957	0.718092	0.901258	5.11897	0.000220706	0
PGS2	4.8576	4.8111	4.86786	4.53685	0.801069	0.820957	0.718092	0.901258	3.95801	0.000501605	0
UN45B	4.16511	4.87961	5.94601	5.2129	0.801069	0.820957	0.718092	0.901258	4.24056	0.000441413	0
POSTN	5.58745	6.32104	5.32251	5.47768	0.801069	0.820957	0.718092	0.901258	4.86682	0.000260835	0
BGH3	4.24373	4.10024	3.84061	3.76623	0.801069	0.820957	0.718092	0.901258	3.17736	0.000963082	0
CO6A3	6.49638	6.48393	6.00795	6.51607	0.801069	0.820957	0.718092	1.89788	5.31658	0.000200642	0
PLST	4.8576	5.51792	4.72766	4.8354	0.801069	0.820957	0.718092	1.48397	4.02862	0.000541734	0
CO3A1	6.00358	5.2852	4.99564	5.75932	0.801069	0.820957	0.718092	0.901258	4.70059	0.000341091	0
ROA3	5.13015	4.8111	4.93317	4.88835	5.40395	5.31302	5.48369	5.06479	-0.375672	0.285873	0.566899
PUR6	5.0003	4.31336	4.79946	4.66377	5.14215	5.02818	4.89688	4.53889	-0.207301	0.522847	0.766566
SSBP	1.9536	2.28224	1.81136	2.00012	2.68409	2.70376	2.0989	1.89788	-0.334323	0.339029	0.620896
SMD3	1.9536	2.28224	2.91953	2.61708	2.84949	2.86915	2.36833	2.48171	-0.199061	0.540399	0.780209
CHRD1	1.52036	1.807	1.10947	1.55237	1.72414	1.74389	2.0989	1.48397	-0.265425	0.428541	0.701193
PRS10	3.89973	3.98057	3.69759	4.07113	4.11744	4.07066	4.12747	3.98275	-0.162324	0.59929	0.813129
NAMPT	2.55653	2.28224	1.81136	2.61708	2.49723	2.70376	2.0989	2.48171	-0.128597	0.681874	0.861482
TCPG	5.52586	5.56028	5.62879	5.51183	5.83729	5.77585	5.6944	5.80161	-0.220598	0.488331	0.742798
DYH17	0.898309	1.09352	1.10947	1.55237	1.33521	1.355	1.33606	1.48397	-0.214143	0.507209	0.755578
H90B4	4.52129	4.87961	4.65209	4.24362	4.69738	4.75976	4.66645	4.84913	-0.169025	0.589839	0.808285
DHX9	5.67517	5.9269	5.77844	5.73061	6.00451	6.14197	5.81201	6.04443	-0.222951	0.488138	0.742666
DHPR	1.9536	1.807	2.2815	2.00012	2.28253	2.30222	2.0989	1.48397	-0.0313493	0.918728	0.965347
UB2D2	1.9536	2.28224	1.10947	2.00012	2.28253	2.0499	1.76733	1.89788	-0.163048	0.610638	0.82182
MAK	2.28633	1.807	1.81136	1.55237	2.03018	2.0499	2.0989	1.89788	-0.154947	0.620363	0.83128
MCES	1.9536	2.28224	1.81136	1.55237	2.03018	1.74389	1.33606	1.89788	0.147892	0.639284	0.845574
STIP1	5.04489	5.00757	5.11302	4.72328	5.04314	4.99276	5.01932	5.06479	-0.0578122	0.844587	0.937128
DHX15	4.08196	4.49902	4.39827	4.24362	4.74015	4.53196	4.12747	4.28745	-0.116043	0.706904	0.876134
SNRPA	2.28633	2.63913	2.6355	2.00012	2.68409	2.30222	2.79133	2.21913	-0.10892	0.725275	0.884305
TCPQ	5.52586	5.86065	5.66768	5.73061	5.98686	6.00646	5.78924	5.96078	-0.239636	0.460313	0.732848
SNAA	2.78402	2.63913	2.6355	2.34133	2.84949	2.70376	2.9639	2.70378	-0.205238	0.520496	0.765625
PPAC	2.28633	2.925	3.15673	2.84848	2.49723	3.15205	2.79133	3.06592	-0.0724949	0.812097	0.918139
RAB5A	2.55653	2.925	2.91953	2.84848	3.1324	2.70376	3.11801	2.70378	-0.102101	0.737161	0.887796
COPG2	2.98047	3.54725	2.91953	2.84848	3.36882	2.86915	3.11801	3.48058	-0.13521	0.666597	0.856546
SKP1	1.52036	1.807	1.81136	1.55237	1.72414	1.74389	1.76733	1.48397	-0.00705629	0.982149	0.991913
H2A2B	4.58307	4.8111	5.05553	4.78043	4.93684	4.91919	4.93886	4.70233	-0.0667739	0.822249	0.922714
BZW2	2.28633	2.28224	2.2815	2.34133	2.49723	2.86915	2.0989	2.21913	-0.123252	0.690809	0.864198
SFPQ	5.17096	4.8111	5.05553	5.29363	5.26441	5.3967	5.33442	5.10431	-0.192157	0.54375	0.783837
KCC2A	3.30771	3.70659	3.69759	3.64837	3.66363	3.76951	3.70929	3.70281	-0.121245	0.691017	0.864198
ILF3	5.32354	5.2852	5.22156	5.37009	5.50662	5.28401	5.51177	5.21676	-0.0796927	0.788226	0.910083
HNRPU	6.11234	6.27091	6.09613	6.41142	6.38748	6.45991	6.27224	6.40244	-0.157816	0.608278	0.818225
CCAR2	3.79919	4.21073	4.09006	3.87518	3.83127	4.13706	3.97442	4.41864	-0.0965571	0.750333	0.892635
NUMA1	4.69922	4.73918	4.79946	4.66377	5.40395	5.22418	5.01932	4.59545	-0.335316	0.333345	0.61976
FSCN1	5.91025	6.1651	6.09613	5.81509	6.07304	6.05878	6.27224	6.35408	-0.192892	0.541475	0.781918
TPR	3.44714	3.70659	3.53882	3.64837	4.11744	3.49356	3.89134	3.80229	-0.240925	0.462881	0.732848
CAND1	5.93416	6.02089	5.62879	5.89489	6.03918	6.10927	6.0604	6.00321	-0.183334	0.557965	0.793698
BCLF1	2.28633	2.63913	2.2815	2.84848	2.28253	2.70376	3.11801	2.70378	-0.188159	0.55871	0.793698
ARP3	3.69111	4.10024	4.09006	4.07113	4.18091	4.13706	4.26583	4.28745	-0.22968	0.478902	0.736025
HS90A	7.65686	7.73972	7.52895	7.51819	7.72094	7.71902	7.75081	7.93346	-0.170127	0.58316	0.806295
ARP2	3.44714	3.16349	3.36039	3.52003	3.5719	3.49356	3.60885	3.59597	-0.19481	0.535967	0.7749
CD47	2.28633	1.807	1.81136	1.55237	2.03018	2.0499	1.33606	2.21913	-0.04455	0.884526	0.953615
H32	5.0003	5.12511	5.37045	5.40685	5.50662	5.1933	5.36554	5.25237	-0.103783	0.731898	0.884857
SHLB1	2.28633	1.807	2.2815	2.34133	0.801069	1.355	2.79133	3.06592	0.17571	0.605048	0.816356
6PGD	5.39418	5.42928	5.66768	5.4427	5.5791	5.42356	5.71871	5.59519	-0.0956755	0.749272	0.892144
ACSL3	2.78402	2.925	3.36039	2.84848	2.84949	2.86915	2.79133	3.21777	0.0475345	0.873935	0.949181
RU17	3.15335	2.925	3.15673	2.34133	3.1324	3.59153	2.9639	2.48171	-0.14828	0.643953	0.849765
UBP5	4.58307	4.73918	4.39827	4.3227	4.51235	4.62744	4.66645	4.53889	-0.0754762	0.798997	0.91342
SRPRB	1.52036	1.807	1.10947	0.899668	1.33521	1.355	1.33606	1.89788	-0.146912	0.643461	0.849483
SF3B1	3.89973	4.21073	3.97072	3.64837	4.30006	4.00106	3.89134	3.70281	-0.0414295	0.891344	0.954224
44810	3.44714	3.54725	3.15673	2.84848	2.99787	3.01752	3.25724	4.2171	-0.12253	0.701411	0.869031
HNRH1	5.08815	5.23378	5.37045	5.08263	5.40395	5.28401	5.20279	5.28713	-0.100718	0.73678	0.887746
TCPH	5.42824	5.68036	5.66768	5.29363	5.53119	5.64506	5.51177	5.6761	-0.0735497	0.804215	0.914039
TCPA	5.42824	5.60143	5.4618	5.51183	5.75625	5.68999	5.71871	5.6761	-0.209437	0.507396	0.755578
RTCB	3.99372	3.98057	4.39827	4.07113	4.41011	4.20053	4.56287	4.2171	-0.236728	0.469083	0.732848
NTF2	1.52036	2.28224	2.2815	2.00012	2.28253	2.30222	2.36833	2.21913	-0.271995	0.417572	0.690071
PSA1	3.69111	3.54725	3.69759	3.97648	3.74989	3.92793	3.80318	3.80229	-0.0927134	0.75693	0.894783
NDUAD	1.52036	1.807	1.81136	2.00012	2.03018	1.74389	1.76733	1.89788	-0.0751053	0.801136	0.913457
DNLI3	2.28633	2.28224	1.81136	2.61708	2.99787	2.30222	2.0989	2.48171	-0.220921	0.50427	0.751398
H33	4.90675	5.06754	5.16831	5.17077	5.1737	4.91919	5.05793	5.28713	-0.0311457	0.917454	0.965289
PFKAL	5.0003	4.8111	4.48793	4.66377	4.97315	4.88096	4.97965	4.98235	-0.213252	0.506238	0.755578
OTUB1	2.55653	3.16349	2.6355	3.04785	3.25545	2.51691	2.9639	2.70378	-0.00916707	0.976848	0.989874
RBM25	2.28633	2.28224	1.81136	2.00012	2.28253	2.51691	2.0989	2.21913	-0.184351	0.56006	0.79636
RAC2	2.28633	2.63913	2.6355	2.61708	2.68409	2.51691	2.79133	2.70378	-0.129518	0.672412	0.857209
VPS35	4.64232	4.21073	3.69759	4.15995	4.56088	4.37574	4.45128	4.35454	-0.257965	0.440122	0.715364
PEBP1	4.38918	3.98057	3.97072	4.15995	4.24171	4.20053	4.56287	4.2171	-0.18045	0.566423	0.797567
CTBL1	1.9536	1.807	2.2815	2.34133	2.28253	2.0499	1.76733	2.70378	-0.105026	0.734691	0.886801
TEBP	3.15335	3.16349	3.15673	2.84848	3.25545	3.15205	3.11801	2.89618	-0.0249085	0.933836	0.972039
PSA3	3.57428	2.925	3.36039	3.37913	3.5719	3.27509	3.11801	2.89618	0.094405	0.757835	0.894783
APEX1	4.08196	4.49902	4.20027	3.97648	4.69738	4.42972	4.56287	4.14313	-0.268843	0.420887	0.694369
HNRPL	4.69922	5.00757	5.22156	4.98876	5.26441	5.16176	4.76308	4.75294	-0.00626528	0.984384	0.993131
NUDC	2.98047	3.70659	2.91953	3.22298	3.36882	3.01752	3.25724	3.06592	0.0300172	0.921784	0.967835
RHOC	2.98047	2.925	3.69759	3.52003	3.25545	3.27509	3.5009	2.89618	0.0488671	0.872516	0.948298
HNRPD	5.13015	5.33484	5.27292	5.4427	5.40395	5.50123	5.45504	5.47974	-0.164841	0.59315	0.810096
CYTB	1.52036	1.807	1.81136	2.00012	2.03018	2.0499	2.0989	1.89788	-0.234502	0.470909	0.732848
PRDX1	5.08815	5.2852	5.41685	4.93943	5.62547	5.44991	5.16792	5.28713	-0.200202	0.531244	0.770459
PSB7	1.52036	1.807	2.2815	2.00012	1.72414	2.30222	2.0989	1.48397	-6.20511e-05	0.999809	1
KCC2D	3.69111	4.21073	3.84061	3.87518	3.83127	3.85089	3.97442	3.98275	-0.00542553	0.986533	0.993145
RAB13	2.28633	2.28224	2.2815	2.34133	2.03018	2.30222	2.36833	1.89788	0.148199	0.631529	0.837736
C1TC	4.24373	4.73918	4.79946	4.60171	5.26441	4.88096	4.80907	3.89534	-0.116424	0.713969	0.88009
NMT1	2.28633	2.28224	1.81136	2.00012	1.72414	1.74389	2.0989	1.89788	0.228814	0.483096	0.738906
PP1A	3.79919	3.98057	4.39827	3.64837	4.05104	4.00106	4.19831	3.70281	-0.0317037	0.917608	0.965289
U520	4.24373	4.49902	4.48793	4.53685	4.56088	4.84168	4.50816	4.48002	-0.155802	0.614424	0.82588
CAND2	2.78402	2.925	2.91953	2.61708	2.99787	3.01752	2.9639	3.06592	-0.199896	0.526734	0.768268
ARP5L	1.52036	1.807	1.10947	1.55237	1.72414	1.74389	1.76733	0.901258	-0.0368535	0.904617	0.959751
RU2A	2.28633	2.28224	2.2815	2.34133	2.28253	2.51691	1.76733	1.89788	0.181692	0.567191	0.797567
PP1G	3.79919	3.98057	4.48793	3.64837	4.11744	4.07066	4.26583	3.70281	-0.0601688	0.842771	0.937128
PSMD2	4.75397	4.87961	4.57234	4.78043	4.97315	4.88096	4.71557	4.64988	-0.0583022	0.84368	0.937128
TCPD	5.55698	5.7552	5.70556	5.73061	5.73526	5.71194	5.59289	5.87199	-0.0409314	0.890279	0.954186
MFS10	1.9536	1.807	1.81136	1.55237	1.33521	1.74389	1.33606	1.89788	0.202825	0.528186	0.769
RSMB	3.15335	2.925	3.53882	3.22298	3.36882	3.38846	3.3842	2.89618	-0.0493801	0.869713	0.947014
TBA4B	4.8576	4.87961	4.86786	4.53685	4.74015	4.8013	4.66645	4.70233	0.0579237	0.844296	0.937128
AP2B1	4.95429	4.73918	4.20027	4.72328	4.30006	4.62744	4.76308	4.89492	0.00788119	0.980299	0.991501
PRS6B	3.44714	3.98057	3.97072	3.87518	3.90831	3.76951	4.12747	3.89534	-0.106753	0.727167	0.884305
HECD4	1.52036	1.807	2.2815	1.55237	2.03018	1.355	1.33606	2.21913	0.0552151	0.857492	0.942047
XRCC5	5.93416	5.99023	5.94601	5.99486	6.20103	6.33818	6.04126	5.82545	-0.135165	0.660457	0.85568
ILF2	4.90675	5.23378	5.27292	4.66377	4.97315	4.71699	5.05793	4.98235	0.0867011	0.774526	0.902503
U2AF1	1.9536	2.28224	2.2815	2.61708	2.49723	2.51691	2.0989	2.21913	-0.0494401	0.869364	0.947014
CTBP1	3.69111	3.85008	3.53882	3.52003	3.90831	3.85089	3.5009	3.89534	-0.138851	0.653301	0.85568
IF4G3	2.28633	2.28224	2.2815	2.34133	2.28253	1.74389	2.36833	2.70378	0.0232193	0.939719	0.97459
SUMO2	1.9536	1.807	2.2815	2.00012	2.03018	2.30222	2.0989	1.89788	-0.0717409	0.809629	0.916774
UBE3C	2.28633	1.807	2.2815	1.55237	2.03018	2.0499	2.0989	1.89788	-0.037414	0.901294	0.959319
PRP19	3.69111	3.85008	3.84061	3.76623	4.11744	3.92793	3.70929	3.80229	-0.102228	0.734137	0.886303
EPMIP	2.55653	2.63913	2.2815	2.84848	2.68409	2.51691	2.59528	2.70378	-0.0436065	0.883917	0.953615
GLYM	3.79919	3.70659	4.30267	3.64837	4.41011	4.13706	3.97442	3.59597	-0.165183	0.60326	0.814833
DHE3	4.16511	4.31336	3.97072	4.24362	4.05104	4.00106	4.66645	3.89534	0.019731	0.949101	0.977124
DX39A	4.45675	4.49902	4.65209	4.3227	4.6533	4.42972	4.19831	4.48002	0.0423018	0.887434	0.954109
FKBP4	4.16511	3.70659	3.97072	3.87518	4.18091	4.07066	4.26583	3.48058	-0.0700964	0.817018	0.920396
ROA1	5.64652	5.95891	6.06733	5.73061	5.91401	5.75486	5.71871	5.77737	0.0596076	0.840578	0.936034
ROA2	5.95767	6.13738	6.17923	6.04236	6.00451	6.09263	6.17021	5.80161	0.0619229	0.834438	0.92912
PGRC2	2.55653	2.925	3.15673	3.04785	2.68409	3.01752	3.11801	3.06592	-0.0498572	0.867861	0.946549
TRA2B	3.57428	3.36809	3.53882	3.22298	3.25545	3.38846	3.5009	3.48058	0.0196958	0.948008	0.977124
AL3A2	2.55653	2.925	2.91953	2.00012	2.99787	2.70376	2.59528	2.48171	-0.0943574	0.760237	0.895806
HNRDL	4.64232	4.94501	4.86786	4.72328	4.69738	4.67291	4.89688	4.84913	0.0155437	0.959526	0.981663
ODPA	3.44714	2.925	3.36039	2.61708	3.25545	3.68326	3.11801	2.48171	-0.0472056	0.878762	0.951424
G6PI	5.52586	5.60143	5.16831	5.29363	5.20457	5.3967	5.45504	5.53862	-0.00142769	0.996362	0.997589
SYVC	3.99372	4.49902	3.97072	4.3227	4.6533	4.62744	3.97442	3.89534	-0.0910857	0.767737	0.899208
MARE1	3.57428	3.98057	4.20027	4.07113	3.66363	4.07066	4.05297	4.2171	-0.0445271	0.882337	0.95272
NONO	5.52586	5.64143	5.62879	5.64087	5.53119	5.62207	5.6944	5.59519	-0.00147316	0.996192	0.997589
CALX	4.52129	4.49902	4.48793	4.46894	4.41011	4.31967	4.76308	4.70233	-0.054503	0.854149	0.940678
PSA4	3.44714	3.36809	3.69759	3.64837	3.66363	3.59153	3.80318	3.48058	-0.0944332	0.75305	0.894154
XRCC6	5.70326	5.95891	5.97731	5.70131	5.85685	5.79654	5.76611	5.93909	-0.00444853	0.988722	0.993551
TPIS	6.17387	6.39311	6.28308	6.13292	6.07304	6.10927	6.27224	6.0845	0.110982	0.713413	0.88009
CYC	3.30771	3.36809	3.36039	3.52003	3.47393	3.59153	2.9639	3.35516	0.0429267	0.886394	0.953673
TALDO	4.38918	4.40917	4.57234	3.97648	4.51235	4.13706	4.45128	4.28745	-0.010243	0.974029	0.988655
SYFB	4.24373	4.49902	4.39827	4.24362	4.60783	4.8013	4.45128	4.41864	-0.223605	0.48866	0.742931
GDIB	5.67517	5.68036	5.58882	5.51183	5.77694	5.77585	5.7426	5.84891	-0.17203	0.577193	0.802721
PSA2	3.15335	2.63913	3.15673	3.37913	2.99787	3.01752	3.25724	2.89618	0.0398821	0.89504	0.955943
VGFR3	1.52036	1.807	1.81136	1.55237	1.72414	1.74389	1.76733	1.89788	-0.110534	0.715148	0.880307
R13P3	2.28633	2.28224	2.2815	2.34133	2.28253	2.30222	2.0989	2.48171	0.00651184	0.983475	0.992724
CSK2B	1.52036	2.28224	2.2815	2.00012	2.28253	2.0499	2.36833	2.21913	-0.208914	0.520209	0.765003
CSN5	1.9536	2.28224	1.81136	2.00012	2.03018	2.0499	2.0989	2.21913	-0.087695	0.769683	0.900572
PSA6	3.44714	3.70659	4.09006	3.52003	3.66363	3.68326	3.97442	3.59597	-0.0383681	0.898407	0.957208
PUR2	3.57428	3.98057	4.30267	3.52003	3.98144	3.92793	2.9639	3.59597	0.227077	0.497099	0.747578
BAX	1.9536	2.28224	2.2815	2.00012	2.03018	1.74389	2.59528	2.48171	-0.0833994	0.784918	0.908177
ROAA	3.69111	3.70659	3.69759	3.76623	4.05104	3.76951	3.60885	3.80229	-0.0925407	0.757207	0.894783
PPIA	5.42824	5.68036	5.91402	5.60968	5.71396	5.62207	5.53932	5.75271	0.00106251	0.997193	0.998394
IF5	2.78402	2.925	3.15673	3.04785	2.68409	2.70376	2.59528	2.89618	0.258573	0.431122	0.704385
PRP8	4.64232	4.49902	4.39827	4.60171	4.46214	4.71699	4.39208	4.35454	0.0538934	0.855227	0.941152
HNRH2	4.69922	4.87961	4.86786	4.88835	4.82207	4.84168	4.89688	4.89492	-0.0301245	0.919113	0.965347
BASI	2.98047	2.925	2.91953	3.04785	2.68409	3.27509	3.11801	2.70378	0.02297	0.939785	0.97459
PPME1	2.98047	2.925	3.15673	3.04785	2.84949	2.86915	3.11801	2.89618	0.0943031	0.752137	0.89406
HS904	5.13015	5.2852	5.05553	4.88835	5.1737	4.95644	4.85365	5.25237	0.0307638	0.918682	0.965347
ATPO	3.79919	3.36809	3.69759	3.37913	3.5719	3.59153	3.3842	3.89534	-0.0497418	0.867921	0.946549
PP1B	3.79919	4.10024	4.39827	3.76623	3.90831	4.00106	4.12747	3.70281	0.0810695	0.788648	0.910083
TCPB	5.86122	5.9269	6.15206	5.75932	5.89521	5.98859	5.83442	5.6761	0.0762954	0.796914	0.91342
RADI	6.00358	6.1651	5.58882	5.81509	5.81745	5.3967	6.35208	5.59519	0.102788	0.74055	0.888542
GDIR1	3.57428	3.98057	3.53882	3.76623	3.5719	3.68326	3.89134	3.21777	0.123906	0.689468	0.864198
CISY	4.38918	4.21073	4.30267	4.15995	4.24171	4.26133	4.19831	4.14313	0.0545094	0.852462	0.940602
PRKDC	6.88772	6.99699	6.92054	6.88518	6.65671	6.81458	6.75593	6.91696	0.136562	0.654079	0.85568
IST1	2.55653	2.925	2.2815	2.34133	2.28253	2.51691	2.79133	2.70378	-0.0475469	0.874374	0.949181
HNRPF	4.38918	4.31336	3.97072	4.07113	4.05104	4.13706	4.19831	3.89534	0.11566	0.705317	0.874205
NELFB	1.52036	1.807	1.81136	1.55237	1.72414	1.74389	1.33606	1.48397	0.10076	0.739545	0.888542
DX39B	5.0003	4.94501	5.22156	4.88835	5.1099	4.88096	4.85365	5.02416	0.04664	0.874452	0.949202
DLDH	4.31828	4.21073	3.97072	4.15995	3.98144	3.85089	4.12747	4.2171	0.120696	0.693044	0.864445
ODO2	3.69111	3.54725	3.36039	3.37913	3.36882	3.49356	3.5009	3.59597	0.00465706	0.988244	0.993145
VDAC2	4.8576	4.73918	4.86786	4.66377	4.78169	4.53196	4.85365	4.75294	0.0520438	0.859681	0.94299
MK08	1.9536	2.28224	2.2815	2.00012	2.03018	1.74389	2.0989	1.89788	0.186653	0.554175	0.792899
HSP7C	7.15512	7.44419	7.5603	7.29124	7.1366	7.1156	7.25681	7.46442	0.119355	0.696812	0.865726
RUVB1	4.38918	5.06754	4.57234	4.53685	4.46214	4.42972	4.39208	4.59545	0.171631	0.586102	0.806857
PSMD4	3.57428	3.54725	3.36039	3.04785	2.99787	3.27509	3.3842	3.70281	0.042446	0.888784	0.954128
PSB5	3.15335	2.925	3.53882	3.04785	3.25545	2.70376	3.11801	3.06592	0.13047	0.674878	0.859122
VDAC1	5.21064	5.38284	5.4618	5.25383	5.14215	4.95644	5.16792	5.25237	0.197555	0.531447	0.770459
LDHB	5.81047	5.7552	6.00795	5.78747	5.83729	5.68999	5.76611	5.47974	0.146991	0.633074	0.837736
PHB2	4.31828	4.40917	4.99564	4.66377	4.51235	4.37574	4.50816	4.53889	0.112932	0.713347	0.88009
SF01	1.9536	2.28224	2.2815	2.00012	2.28253	1.74389	2.59528	1.89788	-0.000526611	0.998529	0.998796
HNRPC	5.28688	5.38284	5.58882	5.17077	5.26441	5.1933	5.09553	5.14278	0.183323	0.558656	0.793698
IPO5	4.64232	4.66348	4.57234	4.72328	4.56088	4.67291	4.33033	4.59545	0.110462	0.714799	0.880307
FIGL1	1.9536	2.28224	2.2815	2.00012	2.28253	2.0499	2.0989	2.21913	-0.0332476	0.911738	0.961491
U5S1	4.38918	4.73918	4.65209	4.53685	4.69738	4.53196	4.56287	4.28745	0.0594058	0.841441	0.936061
PGK1	6.74636	6.99699	6.85465	6.9979	6.45323	6.37991	6.82472	6.86039	0.269417	0.417707	0.690241
ACTG	8.91931	9.44789	9.47847	9.14048	8.96759	8.95533	9.06966	9.31447	0.169772	0.589681	0.808193
ACTB	8.91931	9.44789	9.47847	9.14048	8.96759	8.95533	9.06966	9.31447	0.169772	0.589681	0.808193
MK09	2.55653	2.63913	2.91953	2.61708	2.68409	2.30222	2.59528	2.70378	0.111724	0.714181	0.88009
PRS7	3.99372	4.58359	4.57234	3.97648	4.11744	4.07066	4.12747	4.41864	0.0979818	0.748884	0.892144
PSA5	3.30771	3.36809	3.36039	3.52003	3.36882	3.27509	3.5009	3.06592	0.0863725	0.772723	0.902021
VDAC3	4.24373	4.49902	4.48793	4.07113	3.90831	4.07066	4.12747	4.06517	0.282551	0.396083	0.674652
CLH1	7.24387	7.26371	7.04393	7.0453	6.90246	7.06534	7.09914	7.21651	0.0783428	0.791647	0.910831
RCC2	3.57428	3.98057	4.30267	3.37913	3.83127	3.59153	3.70929	3.48058	0.155996	0.622215	0.83128
METK2	3.15335	3.54725	3.53882	3.37913	3.66363	3.01752	3.11801	3.06592	0.188365	0.555329	0.792899
HSP72	5.61729	5.79121	5.8813	5.75932	5.43031	5.44991	5.6944	5.80161	0.16822	0.589274	0.808193
ATPA	6.69132	6.46176	6.73157	6.59784	6.56451	6.45991	6.41292	6.53848	0.126663	0.677059	0.859252
ATX10	3.89973	4.10024	4.09006	3.76623	3.83127	3.85089	4.05297	4.06517	0.013987	0.96383	0.984534
IMB1	5.04489	5.2852	5.11302	4.72328	4.93684	4.8013	4.61559	4.75294	0.264931	0.424436	0.699837
ENOA	7.38063	7.67373	7.48608	7.4137	6.91184	6.88389	7.39139	7.10404	0.415743	0.252037	0.542362
ADT1	4.75397	4.8111	4.93317	4.72328	4.51235	4.67291	4.61559	4.48002	0.235163	0.466298	0.732848
COF2	4.24373	4.31336	4.72766	4.46894	4.24171	3.92793	4.26583	4.2171	0.275278	0.409025	0.680617
EF1A2	6.11234	6.46176	6.55611	6.23866	6.02195	5.97049	6.15248	6.25221	0.242936	0.457663	0.731423
ALDR	4.45675	4.49902	4.79946	4.39767	4.30006	3.92793	4.39208	4.35454	0.294574	0.382159	0.663851
F10A1	3.69111	4.21073	4.09006	3.97648	3.83127	3.85089	3.89134	3.48058	0.228574	0.483495	0.739041
PGFRA	1.52036	1.807	1.81136	1.55237	1.72414	1.74389	1.33606	1.89788	-0.00271789	0.993509	0.995979
NPM	4.52129	5.12511	4.99564	4.8354	4.89959	4.58049	4.66645	4.53889	0.198006	0.53562	0.7749
XPP3	2.78402	3.16349	3.15673	2.84848	2.49723	2.51691	2.59528	3.06592	0.319344	0.351711	0.637639
H90B3	6.7328	7.05738	6.82054	6.73426	6.62282	6.58411	6.4713	6.62254	0.261055	0.426104	0.699837
PCBP2	4.38918	4.73918	4.79946	4.3227	4.24171	3.92793	4.19831	4.2171	0.416367	0.252057	0.542362
HS90B	7.73378	8.08982	7.97896	7.75759	7.59843	7.55263	7.45062	7.61566	0.335701	0.326563	0.618525
MK13	1.9536	2.28224	2.2815	2.00012	1.72414	1.74389	1.76733	1.89788	0.346057	0.315686	0.601966
RL9	3.89973	4.10024	4.30267	4.07113	3.36882	3.59153	3.60885	2.89618	0.727095	0.0945626	0.315451
LAMP2	2.28633	2.63913	2.2815	2.34133	1.33521	1.74389	1.76733	1.89788	0.700998	0.100831	0.325153
KRT85	2.28633	2.63913	2.6355	2.00012	2.03018	1.355	2.0989	1.48397	0.648259	0.123098	0.371534
KRT81	2.28633	2.63913	2.6355	2.00012	2.03018	1.355	2.0989	1.48397	0.648259	0.123098	0.371534
RS3	5.35929	5.47428	5.62879	5.37009	4.6533	4.84168	4.71557	4.59545	0.756614	0.0827006	0.287209
RSSA	4.38918	4.31336	4.65209	4.3227	3.66363	3.49356	3.80318	3.89534	0.705402	0.0980177	0.319328
FXR1	3.30771	3.36809	3.36039	3.04785	3.1324	2.70376	2.59528	2.48171	0.542724	0.16488	0.436
RLA0	4.24373	4.58359	4.30267	4.3227	3.66363	3.27509	3.70929	3.59597	0.802176	0.0749619	0.263094
SRSF6	3.44714	3.54725	3.97072	3.64837	2.68409	3.27509	2.79133	3.06592	0.699264	0.102564	0.325153
ACTH	8.61365	9.15151	9.62154	9.09333	8.10327	8.12695	8.2024	8.51658	0.882707	0.0636898	0.246338
ACTC	8.66097	9.20255	9.66303	9.13227	8.12764	8.15125	8.22378	8.52752	0.907157	0.059675	0.237898
LPPRC	5.55698	5.64143	5.54771	5.64087	4.35613	4.53196	4.66645	4.89492	0.984386	0.0462099	0.195686
ACTA	8.64295	9.18573	9.6558	9.11571	8.10327	8.12695	8.2024	8.51658	0.912749	0.0589707	0.237898
AL9A1	4.90675	5.12511	4.79946	4.66377	3.74989	3.85089	4.50816	3.98275	0.850852	0.0680618	0.251899
PDIA6	5.21064	5.51792	5.41685	5.12737	4.46214	4.07066	4.66645	4.70233	0.842803	0.0688463	0.251899
KT33B	2.28633	2.28224	2.2815	2.34133	1.33521	1.355	1.76733	1.89788	0.709	0.0981521	0.319372
NRBP	1.9536	2.28224	2.6355	2.34133	1.72414	1.74389	1.76733	1.89788	0.51986	0.177293	0.452344
AATC	4.69922	4.66348	4.79946	4.60171	3.25545	3.59153	3.70929	3.98275	1.05622	0.0399177	0.183074
TMED7	3.30771	3.16349	2.91953	2.84848	2.28253	2.0499	2.59528	2.21913	0.773096	0.0816493	0.27972
DAAF5	1.52036	1.807	1.81136	2.00012	1.33521	0.820957	1.33606	0.901258	0.686342	0.106495	0.333666
GPAA1	2.98047	3.36809	2.6355	2.84848	1.72414	2.30222	2.59528	1.89788	0.828256	0.0741332	0.261671
K1H1	2.28633	2.28224	2.2815	2.34133	1.33521	1.355	1.76733	1.89788	0.709	0.0981521	0.319372
PTGR1	2.78402	3.16349	2.6355	2.61708	2.03018	1.355	2.36833	1.48397	0.990651	0.0496067	0.197269
RALY	4.08196	4.31336	4.86786	4.3227	3.5719	3.59153	3.80318	3.59597	0.755825	0.0865951	0.294915
RS10	3.57428	3.36809	3.53882	3.64837	2.99787	2.70376	2.79133	2.21913	0.85437	0.0667476	0.251899
ENPL	6.92399	7.18468	6.92054	6.9613	5.79734	5.81693	6.22213	6.25221	0.975475	0.0480939	0.195686
GAPR1	1.52036	1.807	1.81136	1.55237	0.801069	0.820957	1.33606	0.901258	0.707938	0.0987901	0.319459
EIF3K	1.52036	1.807	1.81136	1.55237	0.801069	1.355	1.33606	0.901258	0.574427	0.149613	0.42141
PTBP1	4.90675	5.12511	4.79946	4.88835	4.35613	3.76951	4.39208	3.80229	0.849918	0.0678752	0.251899
PRPS2	3.69111	3.70659	3.84061	3.52003	2.99787	3.15205	2.0989	2.48171	1.00695	0.0468379	0.195686
SEM3C	1.52036	1.807	1.81136	1.55237	0.801069	0.820957	1.33606	0.901258	0.707938	0.0987901	0.319459
CLCN5	1.52036	1.09352	1.81136	1.55237	0.801069	1.355	0.718092	0.901258	0.550549	0.163537	0.436
CD59	1.9536	2.28224	1.81136	2.34133	1.33521	1.355	1.33606	0.901258	0.865253	0.0647452	0.24834
PYGM	4.24373	4.49902	3.53882	4.15995	3.74989	3.38846	3.3842	3.06592	0.713261	0.101513	0.325153
RS20	2.78402	3.16349	3.36039	2.61708	2.03018	1.74389	2.36833	1.89788	0.971173	0.0506882	0.201201
SURF4	3.69111	4.10024	3.69759	3.52003	1.72414	2.30222	2.59528	3.06592	1.33035	0.0236477	0.124105
CALR	5.67517	5.68036	5.58882	5.64087	4.86135	4.48175	5.33442	4.89492	0.753197	0.0872171	0.296629
44812	3.30771	3.54725	2.91953	2.84848	2.49723	2.30222	2.36833	2.48171	0.743368	0.0896348	0.299448
ECHB	4.31828	4.58359	4.39827	4.53685	3.47393	2.70376	3.70929	3.70281	1.0618	0.0416051	0.185811
IF2B3	3.69111	3.98057	4.30267	4.15995	3.47393	3.49356	2.36833	3.70281	0.773915	0.0879755	0.296997
K2C1B	3.69111	3.54725	3.84061	3.52003	2.49723	2.30222	2.79133	2.89618	1.02801	0.0426384	0.187605
PCP	3.44714	3.36809	2.6355	3.22298	2.49723	1.74389	2.79133	2.70378	0.734371	0.0974438	0.318565
MYH11	4.8576	5.23378	5.11302	5.03646	3.66363	3.85089	3.60885	4.2171	1.2251	0.0274579	0.134199
PPIB	5.13015	4.73918	4.99564	4.98876	3.74989	3.68326	4.39208	4.06517	0.990834	0.0471308	0.195686
CLCN4	1.52036	1.09352	1.81136	1.55237	0.801069	1.74389	0.718092	0.901258	0.453327	0.230793	0.52381
RL1D1	2.28633	2.63913	2.6355	2.34133	2.03018	1.74389	1.33606	1.48397	0.827049	0.0719623	0.259029
USO1	4.58307	4.94501	4.48793	4.93943	3.74989	3.38846	3.3842	3.80229	1.15765	0.0317536	0.152047
KRT84	3.69111	3.85008	3.97072	3.52003	2.68409	2.30222	3.11801	2.70378	1.05596	0.040937	0.183986
APT	3.44714	3.36809	3.36039	3.22298	2.84949	2.30222	2.59528	2.21913	0.858121	0.0654715	0.249012
AAPK1	1.52036	1.807	1.81136	2.00012	1.33521	1.355	1.33606	0.901258	0.552831	0.158975	0.434746
MYL9	1.52036	2.28224	1.81136	1.55237	0.801069	0.820957	1.33606	0.901258	0.826749	0.0732103	0.261671
SCFD1	3.30771	3.16349	3.15673	3.04785	2.28253	2.86915	2.36833	2.21913	0.734161	0.0916312	0.304918
DP13A	2.28633	2.63913	2.2815	2.00012	1.72414	1.74389	1.33606	0.901258	0.875433	0.0651906	0.248677
XIRP1	1.9536	2.28224	2.6355	2.34133	1.33521	1.355	1.76733	1.48397	0.817794	0.0735855	0.261671
EIF3I	3.44714	3.36809	3.36039	3.37913	2.99787	2.30222	2.79133	1.89788	0.891366	0.0629775	0.246338
SYWC	4.31828	4.58359	4.72766	4.24362	3.36882	3.01752	3.25724	3.21777	1.25295	0.0253411	0.124434
S61A1	3.15335	2.925	2.91953	2.61708	1.33521	2.0499	1.33606	2.21913	1.16867	0.0327026	0.156788
S39A7	2.28633	2.63913	2.2815	2.00012	1.33521	1.355	1.33606	1.89788	0.820735	0.07374	0.261671
TOM1	1.52036	1.807	1.81136	1.55237	0.801069	0.820957	0.718092	1.48397	0.716753	0.0980377	0.319328
SND1	5.39418	5.38284	4.93317	5.33237	3.74989	3.85089	4.19831	4.2171	1.25659	0.0255879	0.124434
UGPA	4.75397	4.40917	4.86786	4.72328	3.36882	3.49356	3.80318	3.59597	1.12319	0.0339486	0.163873
NUBP2	1.52036	1.807	1.81136	2.00012	1.33521	0.820957	0.718092	1.48397	0.695158	0.105604	0.330653
GBF1	2.55653	2.925	2.6355	2.84848	2.03018	1.74389	1.33606	0.901258	1.23853	0.0282364	0.135021
CTNA1	5.04489	4.73918	4.72766	4.8354	4.11744	3.92793	3.89134	4.14313	0.816822	0.0711176	0.258469
K2C7	4.24373	4.49902	4.57234	4.24362	2.99787	2.86915	3.80318	3.06592	1.20565	0.0296409	0.135903
SYNE2	1.52036	1.09352	1.10947	0.899668	4.74015	4.62744	1.33606	2.48171	-2.14059	0.00694422	0.0615385
TSP1	0.898309	1.09352	1.10947	1.55237	0.801069	1.355	1.33606	1.48397	-0.0806086	0.790871	0.910792
MYO6	0.898309	1.807	1.10947	1.55237	4.35613	3.76951	0.718092	1.48397	-1.24014	0.0386336	0.176883
CO2A1	1.9536	1.807	1.81136	1.55237	0.801069	0.820957	0.718092	0.901258	0.970739	0.0475823	0.195686
COCA1	1.52036	3.16349	3.36039	2.84848	0.801069	0.820957	0.718092	0.901258	1.91284	0.0077187	0.0615385
MCM2	1.9536	2.28224	1.10947	2.34133	3.83127	2.86915	2.36833	1.89788	-0.819998	0.0837018	0.287687
GPC4	1.9536	1.09352	1.10947	1.55237	3.1324	3.01752	0.718092	0.901258	-0.51508	0.213882	0.494942
NFIA	1.52036	1.09352	1.10947	2.00012	2.49723	2.0499	2.36833	0.901258	-0.523313	0.192622	0.477668
ABCD3	2.28633	1.09352	1.10947	2.00012	2.28253	2.0499	2.0989	2.21913	-0.540253	0.175947	0.449527
SAP	2.55653	1.09352	1.10947	2.00012	1.72414	2.30222	2.59528	2.21913	-0.520283	0.193174	0.477668
GTF2I	2.55653	1.807	2.2815	2.84848	3.47393	3.59153	2.59528	1.48397	-0.4128	0.282915	0.565882
CNBP	0.898309	1.09352	1.10947	2.00012	1.72414	2.0499	2.0989	2.21913	-0.747664	0.0926384	0.306609
TBR1	0.898309	1.807	1.10947	0.899668	1.72414	2.0499	0.718092	1.48397	-0.315414	0.372687	0.657339
CACP	2.28633	1.09352	1.10947	2.34133	2.28253	3.01752	2.59528	1.89788	-0.740639	0.101071	0.325153
MCM3	2.28633	2.28224	2.91953	3.04785	3.98144	3.85089	2.36833	0.901258	-0.141492	0.684224	0.862655
CSN2	2.28633	1.807	1.81136	2.34133	2.03018	1.74389	2.36833	1.89788	0.0514368	0.864737	0.944772
DUS3	0.898309	1.09352	1.10947	0.899668	1.72414	1.74389	1.33606	1.48397	-0.571775	0.147986	0.418089
GATM	0.898309	1.09352	1.81136	2.00012	1.33521	0.820957	1.76733	1.48397	0.0989648	0.753242	0.894154
RAB34	1.52036	1.09352	1.10947	2.00012	2.03018	2.0499	2.0989	1.48397	-0.484869	0.206386	0.485004
CPIN1	1.52036	1.09352	1.10947	0.899668	0.801069	1.355	1.33606	1.89788	-0.191748	0.555062	0.792899
VAC14	1.52036	1.09352	1.10947	1.55237	2.49723	2.0499	2.59528	1.89788	-0.941142	0.0545686	0.212518
CSPG4	2.28633	1.807	1.81136	3.04785	0.801069	0.820957	0.718092	0.901258	1.42779	0.0187299	0.100279
REEP5	2.55653	1.09352	1.10947	2.61708	2.03018	2.30222	2.59528	2.48171	-0.508201	0.203379	0.484203
EPN1	1.52036	1.807	1.81136	1.55237	0.801069	1.355	2.59528	1.48397	0.113946	0.723012	0.883784
PCCA	2.55653	1.09352	1.10947	2.00012	1.72414	0.820957	2.0989	2.70378	-0.147037	0.660831	0.85568
CA2D1	3.44714	2.63913	3.53882	3.87518	2.49723	3.15205	4.39208	3.89534	-0.109106	0.738062	0.888343
CK054	1.52036	1.09352	1.10947	0.899668	1.33521	0.820957	1.76733	1.48397	-0.19611	0.54551	0.785537
NU160	1.9536	1.09352	1.10947	2.00012	2.03018	2.30222	1.33606	0.901258	-0.103254	0.747203	0.891556
DNM3A	0.898309	1.807	1.10947	1.55237	1.72414	1.355	0.718092	1.48397	0.0214861	0.945552	0.977124
I2BPL	0.898309	1.09352	1.81136	0.899668	1.72414	2.0499	1.76733	0.901258	-0.434942	0.250285	0.542031
ARI1A	0.898309	1.09352	1.10947	1.55237	2.28253	2.0499	1.33606	1.48397	-0.624697	0.132851	0.388541
SMRC1	1.9536	1.807	1.81136	2.34133	2.68409	3.01752	2.59528	2.48171	-0.716327	0.0968981	0.316402
TIM50	1.9536	1.09352	1.10947	1.55237	1.72414	1.355	2.0989	1.89788	-0.341742	0.332618	0.61976
SUN2	0.898309	2.28224	1.81136	2.34133	2.03018	2.0499	2.0989	1.89788	-0.185903	0.571174	0.797567
UGGG1	3.15335	3.36809	2.91953	3.37913	3.1324	4.07066	3.80318	4.14313	-0.582317	0.150789	0.421585
IDH3A	1.9536	1.807	1.10947	0.899668	1.72414	2.0499	1.76733	1.89788	-0.417378	0.260217	0.545395
CSK22	0.898309	1.09352	1.10947	0.899668	1.33521	1.74389	1.33606	1.48397	-0.474541	0.203539	0.484203
GPD1L	0.898309	1.807	1.10947	1.55237	2.99787	2.30222	0.718092	0.901258	-0.388074	0.309697	0.592203
ERO1A	2.28633	1.807	1.81136	1.55237	1.72414	2.30222	2.0989	2.70378	-0.342995	0.331194	0.61976
WASF2	0.898309	2.28224	1.81136	1.55237	0.801069	0.820957	1.33606	0.901258	0.671235	0.118371	0.358757
SDHB	1.9536	1.807	1.10947	2.34133	1.33521	1.74389	0.718092	1.48397	0.482561	0.212949	0.494935
PARVA	1.9536	1.807	1.81136	2.34133	1.33521	1.355	0.718092	0.901258	0.900934	0.060008	0.237898
K1C27	2.55653	1.807	2.2815	2.61708	2.28253	1.355	1.33606	1.48397	0.701137	0.107313	0.33399
ITPA	2.28633	1.807	1.81136	2.34133	1.33521	0.820957	1.33606	1.48397	0.81746	0.074699	0.263094
S4A10	2.55653	1.09352	1.10947	2.00012	1.33521	1.74389	0.718092	0.901258	0.515298	0.1976	0.484203
SSRD	1.9536	1.807	2.2815	1.55237	0.801069	0.820957	0.718092	0.901258	1.08827	0.0372472	0.172598
RIDA	2.55653	1.807	1.10947	1.55237	0.801069	0.820957	1.33606	0.901258	0.791505	0.0839326	0.287687
RGPD3	1.52036	1.807	2.2815	2.00012	0.801069	0.820957	0.718092	1.48397	0.946225	0.0547211	0.213873
ADDG	2.55653	1.807	1.10947	2.34133	0.801069	0.820957	1.33606	1.48397	0.843068	0.0751023	0.263094
NPC2	1.52036	1.807	2.6355	1.55237	0.801069	0.820957	0.718092	0.901258	1.06846	0.0412299	0.185811
PGS1	1.9536	2.63913	2.6355	1.55237	0.801069	0.820957	0.718092	0.901258	1.38481	0.0202588	0.118687
EHD4	1.52036	1.807	1.81136	2.00012	0.801069	0.820957	0.718092	0.901258	0.974369	0.0472873	0.195686
DDX50	2.55653	1.09352	2.6355	2.61708	1.33521	0.820957	0.718092	0.901258	1.28178	0.0277689	0.135021
PEDF	2.55653	3.16349	2.6355	2.34133	0.801069	0.820957	0.718092	1.48397	1.71819	0.0100582	0.0782609
GFPT1	4.16511	3.36809	4.20027	3.97648	2.28253	3.38846	2.0989	2.21913	1.43024	0.019374	0.112022
APOE	3.44714	3.16349	2.6355	3.37913	2.99787	1.74389	2.0989	1.89788	0.971683	0.0538744	0.211988
CK5P3	2.55653	1.09352	1.81136	1.55237	0.801069	0.820957	1.33606	0.901258	0.788609	0.084679	0.288483
FBLN4	1.9536	1.807	1.81136	1.55237	0.801069	0.820957	0.718092	0.901258	0.970739	0.0475823	0.195686
CSRP2	2.55653	1.09352	1.81136	0.899668	2.03018	1.355	0.718092	0.901258	0.339137	0.352963	0.637639
AP3B1	2.55653	2.28224	1.81136	2.00012	0.801069	1.355	0.718092	0.901258	1.21871	0.02874	0.135903
NEP	2.28633	1.09352	1.10947	0.899668	1.33521	1.355	1.33606	1.48397	-0.0303121	0.922945	0.967862
MA2B1	2.55653	1.807	1.10947	1.55237	0.801069	0.820957	1.33606	0.901258	0.791505	0.0839326	0.287687
K1C13	3.44714	2.28224	2.6355	2.61708	1.72414	1.355	1.76733	1.89788	1.05941	0.042177	0.187605
STK26	1.9536	2.925	3.69759	2.34133	1.33521	1.355	0.718092	0.901258	1.65199	0.0126445	0.0898876
TAGL2	2.98047	1.807	1.81136	2.34133	0.801069	0.820957	1.33606	0.901258	1.2702	0.026876	0.131291
TPPP3	2.28633	3.16349	1.10947	2.61708	0.801069	0.820957	1.33606	0.901258	1.32926	0.0258106	0.125843
DMD	1.52036	2.63913	3.36039	2.61708	1.33521	1.355	1.33606	0.901258	1.30236	0.0263503	0.131111
TBL2	2.28633	1.807	1.10947	2.34133	1.33521	0.820957	1.33606	1.48397	0.641985	0.128652	0.385455
IBP2	1.52036	3.36809	2.6355	2.00012	0.801069	0.820957	0.718092	0.901258	1.57068	0.014697	0.0980392
PLOD2	3.15335	2.28224	1.10947	2.34133	0.801069	0.820957	1.33606	1.48397	1.11108	0.0411938	0.185811
AL1A1	4.38918	3.16349	3.15673	1.55237	1.33521	2.0499	1.76733	1.48397	1.40634	0.0239005	0.124105
SPRC	2.28633	2.28224	2.6355	1.55237	0.801069	0.820957	1.33606	0.901258	1.22428	0.0290931	0.135903
MYOTI	1.9536	1.807	3.69759	2.61708	0.801069	0.820957	0.718092	0.901258	1.70847	0.0115229	0.0804598
ST1E1	2.78402	1.807	1.81136	2.61708	0.801069	0.820957	0.718092	0.901258	1.44452	0.0176124	0.100279
CPSM	4.95429	1.807	1.81136	1.55237	1.33521	1.355	0.718092	0.901258	1.45387	0.0245144	0.124434
MYOM3	1.9536	2.63913	3.84061	3.22298	0.801069	0.820957	0.718092	0.901258	2.10373	0.00559992	0.0538922
K1C19	5.0003	2.925	3.53882	3.97648	1.33521	1.355	2.0989	2.21913	2.10809	0.0059069	0.0538922
COFA1	3.99372	2.925	2.91953	2.84848	0.801069	0.820957	0.718092	0.901258	2.36134	0.00366774	0.0229008
SPB9	4.08196	3.16349	2.2815	2.34133	0.801069	0.820957	0.718092	0.901258	2.15673	0.00534912	0.0538922
GPC1	1.9536	2.28224	2.91953	3.22298	3.66363	3.76951	1.76733	3.06592	-0.472011	0.235347	0.530513
ACL6A	1.52036	1.09352	1.10947	2.00012	2.03018	1.74389	1.76733	1.48397	-0.325473	0.350118	0.635937
GLCM	0.898309	1.09352	1.10947	1.55237	0.801069	1.355	1.33606	1.89788	-0.184086	0.56942	0.797567
DDTL	1.52036	1.09352	1.10947	2.00012	1.72414	1.74389	1.33606	0.901258	0.00452993	0.989069	0.993554
NDUA9	1.52036	2.63913	1.10947	2.00012	1.72414	2.51691	1.76733	1.48397	-0.0558165	0.858965	0.942495
CSN3	1.52036	2.28224	1.81136	2.00012	2.28253	1.355	1.76733	1.48397	0.18132	0.574587	0.800194
STRN4	1.52036	1.09352	1.81136	2.00012	1.33521	2.0499	1.33606	2.21913	-0.128731	0.686278	0.863761
ACADM	3.15335	2.28224	1.81136	2.34133	2.68409	2.0499	3.11801	2.70378	-0.241872	0.478923	0.736025
FXR2	1.52036	1.09352	1.10947	1.55237	2.49723	2.30222	0.718092	1.89788	-0.534926	0.185451	0.461952
DC1I1	0.898309	1.807	1.81136	1.55237	1.72414	2.30222	1.33606	1.48397	-0.194337	0.553367	0.792899
SPSY	1.52036	1.807	1.81136	2.34133	2.49723	2.30222	1.76733	1.48397	-0.142672	0.655419	0.85568
EMD	2.28633	1.09352	1.10947	1.55237	0.801069	1.74389	1.76733	1.89788	-0.0421178	0.893668	0.955509
NAA15	1.52036	2.28224	1.81136	3.04785	3.36882	3.01752	1.76733	2.48171	-0.49339	0.214994	0.497114
TM10C	1.52036	1.09352	1.10947	0.899668	1.33521	2.0499	1.33606	0.901258	-0.249852	0.459107	0.732848
RUXGL	1.9536	1.09352	1.10947	0.899668	2.03018	0.820957	1.76733	1.89788	-0.365023	0.316194	0.601966
HMGA2	1.9536	1.09352	1.10947	2.00012	2.84949	2.30222	0.718092	0.901258	-0.153589	0.650636	0.855337
EXOC8	1.52036	1.807	1.10947	2.00012	1.72414	1.74389	1.33606	2.21913	-0.146567	0.645327	0.849836
PPCEL	1.52036	2.28224	1.81136	0.899668	1.72414	1.355	1.76733	1.48397	0.0458013	0.882035	0.95272
TM9S3	2.28633	1.09352	1.10947	1.55237	1.72414	1.74389	1.33606	2.21913	-0.245383	0.471585	0.732848
MAP4	3.57428	3.85008	2.91953	3.52003	1.33521	2.30222	3.25724	3.89534	0.768477	0.100365	0.325153
PPIH	1.52036	1.09352	1.10947	1.55237	2.03018	1.74389	1.33606	0.901258	-0.183918	0.570706	0.797567
MCM6	1.52036	2.28224	2.2815	0.899668	3.1324	2.51691	1.33606	0.901258	-0.225715	0.52235	0.766566
BZW1	2.98047	1.09352	2.6355	2.61708	2.68409	2.51691	2.0989	2.21913	-0.0481168	0.879414	0.951424
DHSO	1.9536	1.09352	1.10947	0.899668	2.68409	2.51691	1.33606	1.89788	-0.844673	0.0755116	0.264174
RAP2B	1.52036	1.09352	1.10947	0.899668	1.33521	1.355	1.33606	1.89788	-0.325282	0.346465	0.627948
MBOA7	1.9536	1.09352	1.10947	1.55237	1.72414	2.0499	2.36833	2.70378	-0.784301	0.0843339	0.288483
DJC11	1.52036	1.09352	1.10947	0.899668	1.33521	1.74389	1.33606	0.901258	-0.17335	0.587113	0.806857
PCY2	1.52036	1.09352	1.10947	0.899668	1.72414	1.355	1.33606	1.48397	-0.319039	0.351346	0.637639
DNJA3	1.52036	1.09352	1.10947	0.899668	1.33521	1.355	1.33606	0.901258	-0.0761276	0.800552	0.91342
IMA7	1.52036	1.807	2.2815	0.899668	1.72414	2.0499	1.33606	2.21913	-0.205176	0.537133	0.777999
BAP31	2.55653	2.28224	1.10947	2.84848	2.84949	2.51691	3.11801	2.89618	-0.64597	0.131106	0.387184
SRP09	2.28633	1.807	1.81136	2.00012	2.03018	2.30222	2.0989	1.89788	-0.10609	0.728303	0.884305
IMA6	0.898309	1.09352	1.81136	0.899668	1.33521	1.74389	1.33606	1.48397	-0.299066	0.383985	0.663851
NDUS5	1.52036	1.09352	1.10947	1.55237	0.801069	2.0499	1.33606	0.901258	0.0468579	0.879448	0.951424
MGN	1.52036	1.09352	1.10947	1.55237	1.72414	1.355	1.33606	0.901258	-0.010186	0.974488	0.988655
RPAP1	1.52036	1.09352	1.81136	0.899668	1.33521	0.820957	1.33606	1.48397	0.0871805	0.777059	0.903863
NIF3L	0.898309	1.09352	1.10947	1.55237	1.33521	0.820957	1.33606	1.48397	-0.0806317	0.790532	0.910792
SC24B	0.898309	1.09352	1.10947	0.899668	1.33521	1.74389	1.33606	1.48397	-0.474541	0.203539	0.484203
IDHC	5.55698	5.23378	4.72766	4.53685	5.6481	5.3967	5.30262	5.56718	-0.464836	0.219663	0.501071
GFAP	3.44714	3.70659	3.69759	3.37913	2.49723	2.0499	4.56287	2.48171	0.659687	0.13449	0.393399
CPNE3	3.44714	3.98057	3.53882	3.52003	4.74015	4.31967	3.3842	2.89618	-0.213414	0.529835	0.76973
ARFG2	1.52036	1.09352	1.10947	0.899668	1.33521	1.355	0.718092	1.48397	-0.0673122	0.824681	0.925386
ARFG3	1.52036	1.09352	1.10947	0.899668	1.33521	1.355	0.718092	1.48397	-0.0673122	0.824681	0.925386
GLRX3	1.52036	1.09352	1.81136	0.899668	1.72414	1.355	1.33606	1.48397	-0.143565	0.649344	0.854801
MAT2B	2.28633	1.09352	1.10947	0.899668	2.03018	1.74389	1.33606	1.48397	-0.301278	0.390213	0.669097
ESTD	3.57428	3.70659	3.15673	2.84848	3.5719	3.92793	3.5009	3.48058	-0.298805	0.38328	0.663851
ABHDA	2.28633	1.09352	1.81136	2.34133	1.72414	2.30222	2.0989	1.48397	-0.0191716	0.952061	0.977959
4F2	3.79919	3.36809	2.6355	3.64837	3.47393	3.68326	2.9639	3.89534	-0.141318	0.660488	0.85568
NOP56	3.44714	3.16349	3.53882	3.97648	3.98144	3.85089	3.5009	4.06517	-0.318116	0.357149	0.638421
COX2	2.55653	1.807	2.2815	1.55237	1.72414	2.30222	2.36833	2.21913	-0.104107	0.738652	0.888542
THIL	3.69111	3.70659	3.97072	3.76623	3.66363	3.92793	3.60885	3.80229	0.0329882	0.91261	0.962334
TENA	4.31828	4.87961	4.09006	4.46894	0.801069	1.74389	5.39599	4.35454	1.36535	0.0329414	0.157495
TRXR1	2.28633	2.28224	1.81136	2.61708	3.1324	2.0499	2.59528	1.48397	-0.0661306	0.833798	0.92912
IMA1	1.52036	1.807	2.2815	1.55237	2.03018	2.0499	1.33606	2.21913	-0.118509	0.706796	0.876134
QOR	1.9536	1.807	1.10947	2.00012	1.33521	1.74389	2.0989	1.48397	0.052056	0.865054	0.944772
G6PD	3.44714	3.16349	3.15673	3.52003	4.11744	3.38846	3.60885	3.59597	-0.355832	0.311571	0.598765
CPSF5	3.15335	2.63913	2.91953	2.84848	3.25545	3.15205	2.9639	2.21913	-0.00750793	0.981565	0.991913
XPO1	4.45675	3.98057	3.84061	4.46894	4.6533	4.42972	4.50816	4.2171	-0.265353	0.428232	0.701193
KIME	1.52036	1.09352	1.10947	0.899668	2.03018	1.74389	0.718092	1.48397	-0.338278	0.340692	0.623438
HEMH	1.52036	1.09352	1.10947	1.55237	1.33521	0.820957	1.76733	0.901258	0.112743	0.71876	0.88222
PPM1B	0.898309	1.807	1.10947	1.55237	1.72414	1.355	1.33606	0.901258	0.0126707	0.968335	0.984565
GGA2	1.52036	1.09352	1.10947	0.899668	1.33521	1.355	1.33606	0.901258	-0.0761276	0.800552	0.91342
LSM8	1.52036	1.09352	1.10947	0.899668	1.33521	1.355	1.33606	0.901258	-0.0761276	0.800552	0.91342
VP33B	0.898309	1.09352	1.10947	1.55237	1.33521	1.355	1.33606	1.48397	-0.214143	0.507209	0.755578
UBE3A	0.898309	1.807	1.10947	1.55237	2.03018	1.355	1.33606	1.48397	-0.209516	0.524099	0.7668
IF1AX	1.52036	1.09352	1.10947	1.55237	1.33521	1.74389	1.33606	0.901258	-0.0101738	0.974549	0.988655
ADPRS	1.52036	1.09352	1.10947	1.55237	1.33521	1.74389	1.33606	0.901258	-0.0101738	0.974549	0.988655
CISD2	1.9536	1.09352	1.10947	1.55237	0.801069	0.820957	1.76733	1.48397	0.208909	0.52869	0.769115
KC1A	1.52036	1.09352	1.81136	1.55237	1.72414	1.355	1.33606	0.901258	0.165288	0.60304	0.814265
DYLT1	2.28633	1.807	1.81136	2.34133	2.28253	2.0499	1.76733	1.89788	0.062101	0.836768	0.930431
NUDT5	1.52036	1.807	1.10947	1.55237	2.03018	1.355	1.76733	0.901258	-0.016141	0.959703	0.981663
CHD5	2.55653	1.807	2.6355	2.34133	2.49723	2.51691	2.0989	2.48171	-0.0635997	0.834161	0.92912
CSN6	1.9536	1.807	2.2815	2.34133	2.03018	1.355	2.0989	2.48171	0.104407	0.737717	0.888343
TOP1	3.15335	2.925	3.36039	3.22298	3.47393	4.00106	3.25724	3.35516	-0.356416	0.311527	0.598765
GGH	3.30771	3.85008	2.6355	3.22298	2.99787	3.15205	3.70929	3.59597	-0.109727	0.72825	0.884305
PAIP1	1.9536	1.807	1.81136	1.55237	1.72414	2.0499	1.33606	1.48397	0.132566	0.670165	0.857209
NASP	2.98047	3.16349	3.84061	3.52003	3.83127	3.27509	3.3842	2.70378	0.0775617	0.80194	0.913927
VP26A	1.52036	1.807	1.10947	1.55237	1.72414	1.74389	1.33606	2.21913	-0.258505	0.442155	0.717286
NDUV2	1.9536	1.09352	1.10947	2.34133	1.72414	2.0499	1.76733	1.48397	-0.131855	0.68115	0.860497
DDX23	1.52036	1.807	1.10947	2.34133	1.72414	2.30222	2.36833	2.21913	-0.458916	0.227526	0.52381
AT1A1	5.42824	4.8111	4.79946	5.12737	4.74015	4.95644	5.20279	5.91707	-0.162567	0.613327	0.824845
ASNS	2.28633	1.09352	1.81136	1.55237	1.33521	0.820957	1.33606	1.89788	0.338371	0.342331	0.625074
PON2	1.9536	1.807	1.81136	0.899668	1.33521	2.0499	2.59528	1.48397	-0.24818	0.470427	0.732848
2ABA	3.15335	2.28224	2.91953	2.00012	2.99787	2.86915	2.36833	2.70378	-0.145973	0.649131	0.854801
RBM39	2.28633	1.09352	1.10947	2.00012	2.28253	1.74389	2.36833	1.89788	-0.450796	0.237329	0.533425
GARS	4.45675	4.40917	3.84061	4.46894	4.60783	4.48175	3.89134	4.41864	-0.0560247	0.853539	0.940653
IQGA2	2.55653	1.807	1.81136	2.00012	2.49723	2.70376	2.9639	0.901258	-0.222782	0.519314	0.765003
CUL4A	2.28633	2.63913	1.81136	2.00012	2.28253	2.51691	1.76733	1.48397	0.171555	0.595451	0.811239
NDKA	3.69111	3.54725	3.53882	3.76623	3.90831	3.92793	3.3842	2.89618	0.106696	0.731858	0.884857
DHX30	2.28633	2.63913	2.91953	2.00012	2.28253	2.30222	2.0989	3.06592	0.0238861	0.939197	0.97459
CH10	3.69111	3.16349	2.6355	3.64837	3.47393	3.27509	3.11801	3.48058	-0.0522834	0.864187	0.944772
TPP2	2.55653	3.36809	2.6355	2.61708	2.99787	3.15205	2.59528	1.89788	0.133532	0.678044	0.859317
SODC	3.57428	2.925	2.91953	2.84848	3.66363	2.86915	3.11801	3.21777	-0.15032	0.635508	0.84017
RL23A	3.30771	2.63913	3.36039	3.64837	3.25545	3.01752	3.3842	3.21777	0.0201628	0.948283	0.977124
AP2M1	3.89973	3.70659	3.15673	2.84848	3.36882	3.68326	3.5009	3.59597	-0.134354	0.670805	0.857209
PGTA	1.52036	1.807	1.10947	0.899668	0.801069	1.355	1.76733	1.48397	-0.017716	0.955152	0.978784
PO210	1.52036	2.28224	1.10947	0.899668	1.72414	1.355	1.33606	1.48397	-0.0218571	0.944625	0.977124
UBXN6	0.898309	1.09352	1.81136	1.55237	0.801069	1.355	0.718092	1.48397	0.249358	0.461122	0.732848
TMM65	0.898309	1.09352	1.10947	2.00012	0.801069	1.355	1.33606	1.48397	0.0313295	0.919932	0.965347
KS6B1	0.898309	1.09352	1.81136	1.55237	1.72414	1.74389	0.718092	0.901258	0.0670447	0.829866	0.927685
GLNA	1.52036	1.09352	1.81136	2.00012	2.03018	0.820957	1.33606	1.89788	0.085073	0.786035	0.908654
DCXR	1.9536	1.807	1.81136	2.00012	2.49723	1.74389	2.59528	1.89788	-0.290548	0.393638	0.672433
HIP1	1.52036	1.09352	1.10947	0.899668	1.72414	1.355	0.718092	1.48397	-0.164547	0.606224	0.817009
QCR8	1.52036	1.09352	1.10947	2.00012	1.72414	1.355	1.33606	1.48397	-0.0439249	0.885879	0.953653
SH3L3	0.898309	1.09352	1.81136	1.55237	1.72414	0.820957	1.33606	0.901258	0.143285	0.654514	0.85568
CLPT1	1.52036	1.807	1.10947	1.55237	1.33521	1.355	1.33606	2.48171	-0.129694	0.68488	0.862781
SNR40	0.898309	1.09352	1.10947	1.55237	2.03018	1.355	1.33606	0.901258	-0.24221	0.471764	0.732848
CHMP6	1.52036	1.807	1.81136	1.55237	0.801069	1.355	2.36833	0.901258	0.316359	0.37238	0.657339
SCYL1	1.9536	1.09352	1.10947	1.55237	1.33521	2.0499	1.33606	1.48397	-0.124045	0.694498	0.865025
RTRAF	2.28633	1.807	2.2815	2.34133	2.49723	2.30222	2.0989	2.21913	-0.100331	0.741734	0.890076
UB2D3	2.28633	2.63913	1.81136	2.34133	2.68409	2.30222	2.36833	1.48397	0.059887	0.846234	0.937128
NUDC1	1.52036	1.09352	1.10947	0.899668	1.33521	1.355	1.33606	1.48397	-0.221805	0.493363	0.743747
HLAA	1.52036	1.09352	1.10947	0.899668	1.33521	1.355	2.0989	0.901258	-0.266838	0.43303	0.705628
UBE2Z	1.52036	1.09352	1.10947	0.899668	1.33521	1.355	1.33606	1.48397	-0.221805	0.493363	0.743747
DKC1	1.52036	1.807	1.10947	1.55237	2.49723	2.0499	1.33606	1.48397	-0.344489	0.3331	0.61976
SYAM	1.52036	1.09352	1.10947	1.55237	1.33521	1.74389	1.33606	1.48397	-0.155851	0.617972	0.830404
SF3A3	3.15335	2.925	2.91953	2.61708	3.1324	2.86915	3.11801	3.06592	-0.142631	0.644715	0.849765
AP3M2	1.52036	1.09352	1.81136	0.899668	1.33521	0.820957	1.33606	1.89788	-0.016297	0.959362	0.981663
SR140	1.52036	1.09352	1.10947	2.00012	1.33521	1.74389	1.33606	1.48397	-0.0439127	0.886079	0.953653
BRD4	1.52036	1.09352	1.10947	1.55237	0.801069	1.74389	1.33606	1.89788	-0.125794	0.69112	0.864198
NCPR	2.98047	2.925	3.53882	3.64837	2.84949	2.70376	3.5009	3.89534	0.035795	0.9093	0.960215
MIC60	4.69922	4.10024	3.84061	4.46894	4.51235	4.26133	4.39208	4.70233	-0.189772	0.555361	0.792899
DNJA2	2.78402	2.925	2.91953	3.04785	2.99787	3.15205	2.79133	3.06592	-0.0826927	0.781282	0.904866
UB2V1	2.55653	2.63913	2.6355	3.04785	2.28253	2.51691	2.59528	2.21913	0.31629	0.35363	0.63785
YBOX1	2.78402	3.36809	3.53882	3.76623	3.47393	3.27509	3.60885	3.06592	0.00834115	0.979169	0.991093
HDAC1	2.28633	2.28224	2.6355	2.00012	2.84949	2.30222	2.0989	2.21913	-0.066385	0.827173	0.927132
ODP2	2.55653	1.807	2.6355	2.34133	2.03018	2.51691	2.36833	2.48171	-0.0141949	0.964153	0.984534
CY1	2.55653	2.28224	1.81136	2.61708	2.68409	2.70376	2.36833	2.48171	-0.242669	0.465247	0.732848
FHL1	3.15335	3.36809	2.91953	3.22298	2.84949	2.51691	3.80318	2.48171	0.253163	0.458118	0.732095
SRP68	2.28633	2.28224	1.81136	2.34133	2.28253	2.0499	2.0989	0.901258	0.347173	0.332839	0.61976
TMX1	2.55653	1.807	2.2815	2.00012	2.49723	2.0499	2.36833	2.21913	-0.122361	0.693999	0.865025
TMM33	1.9536	1.807	2.2815	0.899668	2.03018	2.0499	1.33606	1.89788	-0.093064	0.767458	0.899208
PAIRB	2.78402	2.63913	2.2815	2.84848	2.28253	2.30222	2.59528	2.48171	0.222846	0.49251	0.743734
SYMC	3.44714	3.16349	2.6355	3.37913	3.25545	3.01752	2.79133	3.06592	0.123763	0.691722	0.864322
IF4E	2.78402	2.925	2.2815	2.61708	2.68409	2.86915	2.79133	2.70378	-0.110189	0.718923	0.882273
2AAB	2.98047	2.63913	3.15673	2.61708	3.1324	2.86915	3.11801	3.48058	-0.301685	0.376495	0.66174
ACACA	1.52036	1.807	1.81136	1.55237	1.72414	2.0499	0.718092	2.21913	-0.00504043	0.987982	0.993145
AT2B3	3.57428	2.28224	2.6355	3.52003	2.84949	3.27509	3.25724	3.35516	-0.181231	0.580279	0.804653
PLCB3	1.52036	1.807	1.81136	0.899668	1.33521	1.355	1.76733	2.21913	-0.159566	0.620271	0.83128
HYOU1	5.0003	5.06754	4.48793	4.88835	4.05104	4.48175	5.16792	4.84913	0.223573	0.500997	0.750382
ATD3A	2.28633	2.925	2.6355	3.04785	2.99787	2.86915	2.36833	2.89618	-0.0592139	0.845287	0.937128
C1TM	1.52036	1.09352	1.81136	1.55237	1.33521	1.355	1.33606	1.89788	0.0133681	0.965991	0.984559
RBP56	1.52036	2.28224	2.2815	2.34133	2.28253	2.30222	2.36833	1.48397	-0.00290245	0.993182	0.995979
NDUS8	1.9536	1.09352	1.10947	1.55237	0.801069	1.355	1.33606	1.48397	0.183214	0.570504	0.797567
IPO8	1.52036	1.807	1.10947	0.899668	2.03018	1.355	1.33606	0.901258	-0.0715011	0.817372	0.92043
PSB3	2.78402	2.28224	2.6355	2.61708	2.49723	2.30222	2.59528	2.70378	0.055081	0.853481	0.940653
BIEA	2.28633	1.09352	2.2815	2.34133	2.84949	2.0499	1.76733	2.21913	-0.220791	0.513646	0.761134
NPS3A	0.898309	1.09352	1.10947	2.00012	1.33521	1.355	1.33606	1.48397	-0.102204	0.742065	0.890076
DBLOH	1.52036	1.807	1.10947	0.899668	0.801069	1.355	1.76733	0.901258	0.127961	0.687823	0.864198
PBDC1	0.898309	1.09352	1.81136	1.55237	1.72414	1.355	0.718092	0.901258	0.164267	0.610267	0.82182
CDC42	3.69111	3.54725	3.36039	3.64837	3.36882	3.38846	3.80318	3.59597	0.0226716	0.940249	0.97459
RM13	0.898309	1.807	1.10947	1.55237	1.33521	1.74389	1.33606	1.48397	-0.132994	0.672199	0.857209
FLOT2	1.9536	2.28224	1.81136	2.34133	2.28253	2.51691	2.0989	2.21913	-0.182233	0.564827	0.797567
CNPY2	2.28633	1.807	1.81136	2.00012	2.28253	1.74389	1.33606	2.21913	0.0808044	0.792193	0.91087
SPD2B	1.52036	2.28224	2.6355	1.55237	1.33521	1.74389	2.0989	2.21913	0.148339	0.646513	0.851383
GNPI1	2.28633	1.807	2.2815	1.55237	2.99787	1.74389	1.33606	1.89788	-0.0121235	0.97071	0.987008
SUMO1	0.898309	1.807	1.81136	0.899668	0.801069	0.820957	1.33606	1.48397	0.243571	0.473174	0.732848
PPOX	1.52036	1.09352	1.10947	1.55237	1.33521	1.355	1.76733	1.48397	-0.166445	0.596011	0.81133
EIF3F	2.55653	2.63913	2.2815	2.00012	2.49723	2.30222	2.0989	1.48397	0.273739	0.421928	0.697268
NDUS1	3.57428	3.70659	2.91953	3.52003	3.47393	3.92793	3.80318	3.48058	-0.241299	0.467867	0.732848
SCRIB	1.9536	1.807	1.81136	2.00012	1.72414	0.820957	2.36833	1.48397	0.293671	0.398274	0.676111
LYRIC	2.28633	1.09352	1.10947	2.34133	1.33521	1.74389	1.76733	1.89788	0.0215882	0.946106	0.977124
AT2B2	3.57428	2.28224	2.2815	3.52003	2.68409	3.27509	3.25724	3.35516	-0.228381	0.502442	0.751272
RD23B	3.15335	2.925	3.36039	3.22298	2.49723	2.51691	3.3842	2.21913	0.51106	0.190165	0.471081
CSN1	3.30771	3.36809	2.91953	3.22298	2.99787	3.01752	2.9639	3.21777	0.155313	0.616009	0.82834
UBC12	0.898309	1.09352	1.81136	0.899668	1.33521	1.355	0.718092	1.48397	-0.0473518	0.877337	0.950524
CSN7B	0.898309	1.09352	1.10947	1.55237	1.33521	0.820957	1.33606	1.48397	-0.0806317	0.790532	0.910792
SYDC	4.58307	4.21073	4.09006	4.24362	4.30006	4.26133	4.33033	4.2171	0.00466535	0.988301	0.993145
RAN	4.8576	4.49902	4.93317	4.8354	4.82207	4.84168	4.89688	4.35454	0.0525036	0.860596	0.94299
PSDE	1.9536	1.807	2.6355	2.61708	2.03018	2.30222	2.0989	1.89788	0.170998	0.592428	0.810005
CPNE1	3.57428	3.98057	3.84061	3.52003	2.99787	3.01752	3.3842	3.06592	0.612491	0.131126	0.387184
RS11	4.16511	3.85008	3.69759	3.76623	3.83127	3.76951	3.70929	3.80229	0.0916631	0.760257	0.895806
44815	4.45675	4.8111	4.48793	4.07113	4.74015	4.71699	4.33033	4.48002	-0.110145	0.720985	0.882777
CNOT1	2.55653	1.807	1.81136	2.00012	2.28253	2.30222	2.0989	2.21913	-0.18194	0.567378	0.797567
TRA2A	1.9536	1.09352	1.81136	2.00012	2.03018	1.74389	1.33606	1.48397	0.0661258	0.829567	0.927685
NIT2	1.52036	1.807	1.81136	1.55237	1.72414	1.74389	1.33606	0.901258	0.246437	0.459783	0.732848
CDK6	2.28633	2.28224	2.2815	2.00012	2.03018	2.0499	2.0989	1.89788	0.193335	0.538822	0.779602
ADHX	3.99372	3.85008	3.97072	4.15995	4.24171	3.92793	4.12747	3.35516	0.0805487	0.791102	0.910792
APMAP	3.69111	3.36809	2.6355	3.64837	3.36882	3.01752	3.80318	3.59597	-0.110605	0.725963	0.884305
CDC37	1.9536	2.28224	2.91953	2.61708	0.801069	2.30222	2.36833	2.89618	0.35116	0.340592	0.623438
MYDGF	1.52036	1.09352	1.81136	1.55237	1.72414	1.355	1.33606	0.901258	0.165288	0.60304	0.814265
AASD1	1.52036	1.09352	1.81136	1.55237	1.33521	1.355	1.76733	2.21913	-0.174761	0.587163	0.806857
PURA2	1.9536	1.807	1.10947	1.55237	2.03018	1.74389	1.33606	2.21913	-0.226706	0.495455	0.746939
CTNB1	4.58307	4.66348	4.48793	4.39767	4.46214	4.42972	4.80907	4.9393	-0.127017	0.680359	0.860433
MAOM	3.99372	3.98057	2.2815	3.97648	3.90831	3.76951	3.3842	3.35516	-0.0462271	0.884882	0.953615
NPTN	2.55653	2.63913	1.10947	2.34133	2.28253	2.51691	2.0989	2.48171	-0.183399	0.578052	0.803303
RL8	3.99372	3.54725	4.20027	3.87518	4.05104	4.00106	3.97442	3.89534	-0.0763577	0.798425	0.91342
RT35	0.898309	1.09352	1.81136	1.55237	1.33521	1.355	1.33606	1.48397	-0.0386683	0.898577	0.957641
HMGN2	2.55653	2.28224	2.2815	3.04785	2.49723	2.70376	2.59528	2.70378	-0.0829826	0.784695	0.908177
GEMI5	0.898309	1.807	1.81136	1.55237	1.72414	1.355	0.718092	0.901258	0.342637	0.336268	0.61976
DENR	0.898309	1.807	1.81136	1.55237	1.33521	1.355	1.33606	0.901258	0.285379	0.403262	0.677008
NPL4	1.52036	1.09352	1.10947	2.00012	1.33521	1.74389	1.76733	1.48397	-0.151729	0.632374	0.837736
FGFP3	1.9536	2.925	2.6355	2.34133	2.49723	2.30222	2.0989	2.21913	0.184487	0.565486	0.797567
DHB4	4.69922	4.49902	4.57234	4.66377	4.05104	4.00106	4.71557	4.35454	0.328037	0.341384	0.623886
UBE2C	1.9536	1.09352	1.81136	2.00012	1.72414	1.74389	1.76733	1.89788	-0.0686579	0.820997	0.92268
REQU	1.9536	1.09352	1.81136	2.00012	1.72414	1.74389	1.76733	1.89788	-0.0686579	0.820997	0.92268
CPSF3	1.52036	1.09352	1.10947	1.55237	1.33521	1.74389	1.33606	0.901258	-0.0101738	0.974549	0.988655
UBCP1	0.898309	1.807	1.81136	0.899668	0.801069	0.820957	1.33606	1.48397	0.243571	0.473174	0.732848
PXDNL	0.898309	1.807	1.10947	1.55237	0.801069	1.355	1.33606	0.901258	0.243439	0.467887	0.732848
GMPPB	1.52036	1.09352	1.81136	1.55237	0.801069	0.820957	1.33606	0.901258	0.529567	0.174649	0.447431
TRAP1	4.58307	4.21073	4.20027	4.24362	4.30006	4.31967	4.12747	4.35454	0.0339901	0.909755	0.960215
RS25	2.78402	1.807	3.36039	3.22298	3.1324	2.70376	2.79133	2.89618	-0.087322	0.781549	0.904866
PCYXL	1.52036	1.807	1.81136	1.55237	1.72414	1.74389	1.33606	1.89788	-0.00271789	0.993509	0.995979
SPCS2	1.9536	1.807	1.10947	2.00012	0.801069	0.820957	1.76733	1.48397	0.499217	0.200867	0.484203
PA2G4	3.99372	3.98057	3.69759	3.87518	4.30006	4.42972	3.80318	3.48058	-0.11662	0.709007	0.878458
TBCE	1.9536	1.09352	2.2815	2.00012	2.28253	1.74389	2.0989	1.89788	-0.173614	0.590738	0.809822
NDUV1	1.9536	1.807	1.81136	2.61708	2.28253	1.74389	1.76733	2.70378	-0.0771209	0.803106	0.914039
PDS5B	2.78402	3.16349	3.15673	3.37913	3.25545	3.15205	2.0989	2.48171	0.373817	0.301926	0.580685
PRAF3	3.57428	3.16349	3.36039	3.04785	2.49723	2.70376	3.11801	3.59597	0.307758	0.375688	0.66174
CSN4	3.30771	3.54725	3.97072	3.76623	3.36882	3.01752	3.5009	3.59597	0.277174	0.410967	0.682444
UCRIL	1.9536	1.807	1.81136	2.00012	1.72414	2.0499	2.0989	1.89788	-0.0496837	0.86639	0.944796
GCP60	1.9536	1.09352	1.10947	2.00012	0.801069	1.355	1.76733	1.48397	0.187336	0.567325	0.797567
HLAH	1.52036	1.09352	1.10947	0.899668	1.33521	1.355	1.76733	0.901258	-0.183944	0.566198	0.797567
ARF5	3.57428	3.36809	3.15673	3.64837	3.25545	3.15205	3.60885	3.06592	0.166303	0.596465	0.81142
FAK1	2.28633	2.28224	1.81136	2.61708	2.28253	1.74389	2.0989	1.89788	0.243457	0.463953	0.732848
RENT2	1.52036	1.807	1.10947	1.55237	1.33521	1.355	1.33606	1.48397	0.119742	0.697725	0.865726
FUMH	3.99372	3.70659	3.97072	3.87518	3.83127	3.49356	3.60885	3.98275	0.157444	0.612341	0.824286
FUS	3.44714	3.70659	3.53882	3.97648	3.74989	3.59153	3.60885	3.35516	0.0909036	0.763782	0.897662
SERC	4.90675	5.2852	5.05553	4.8354	4.30006	3.76951	5.45504	4.48002	0.51956	0.191378	0.474164
TXD17	2.78402	2.925	2.91953	2.84848	2.84949	2.70376	2.79133	1.89788	0.308644	0.370975	0.65616
RL35	1.9536	2.28224	2.2815	2.34133	2.28253	2.0499	2.79133	1.48397	0.062738	0.838401	0.933874
SERA	5.64652	5.68036	5.41685	5.47768	5.43031	4.88096	5.64454	5.02416	0.310357	0.365441	0.651698
CLH2	5.67517	5.51792	5.41685	5.4427	5.26441	5.2544	5.23684	5.47974	0.204312	0.519771	0.765003
GRDN	1.52036	1.09352	1.81136	1.55237	0.801069	1.355	0.718092	1.89788	0.301395	0.387	0.664229
RRAGC	1.52036	1.09352	1.81136	1.55237	1.33521	1.355	1.76733	0.901258	0.154707	0.625666	0.834121
NUP43	1.52036	1.807	1.10947	1.55237	1.72414	1.74389	1.33606	1.48397	-0.0747147	0.804075	0.914039
FKBP8	1.52036	1.807	1.10947	0.899668	2.03018	1.355	1.33606	1.48397	-0.217178	0.511126	0.758865
BPNT1	1.9536	2.63913	2.2815	2.00012	2.03018	1.355	2.0989	1.89788	0.373096	0.297452	0.574375
AKT1	1.9536	1.09352	2.6355	2.00012	2.03018	2.70376	1.33606	0.901258	0.17787	0.597297	0.811511
HIBCH	2.78402	2.63913	1.81136	2.84848	2.03018	2.0499	2.36833	2.48171	0.288216	0.401194	0.677008
MOES	6.39668	6.68873	6.12437	6.37478	5.83729	5.5987	6.64619	6.21659	0.321447	0.35672	0.638421
DDB1	4.52129	4.87961	3.84061	4.60171	4.56088	4.53196	4.33033	4.06517	0.0887159	0.773417	0.902021
KAT3	0.898309	1.09352	1.10947	0.899668	1.33521	1.74389	1.33606	1.48397	-0.474541	0.203539	0.484203
QCR1	3.89973	3.70659	4.20027	4.24362	3.90831	3.92793	3.89134	3.70281	0.154957	0.6186	0.830404
SYIM	2.98047	1.807	2.2815	2.61708	2.49723	2.70376	2.36833	2.70378	-0.146766	0.644735	0.849765
RS6	3.15335	2.63913	2.91953	3.04785	3.25545	2.86915	2.79133	2.48171	0.0905534	0.766914	0.899208
NDKB	4.08196	3.70659	3.69759	4.15995	4.11744	4.07066	3.80318	3.35516	0.0749143	0.805002	0.914076
P4R3A	1.52036	1.09352	1.10947	1.55237	1.72414	1.74389	1.33606	1.48397	-0.253085	0.444472	0.721356
NAT10	0.898309	1.807	1.81136	2.00012	1.72414	1.355	0.718092	1.48397	0.308899	0.378892	0.662883
MCCB	1.9536	1.09352	1.10947	1.55237	0.801069	1.355	1.76733	1.48397	0.0753977	0.806603	0.915876
COX41	1.52036	1.807	1.81136	1.55237	1.72414	1.355	2.0989	1.89788	-0.0962059	0.752197	0.89406
SGT1	1.52036	1.807	1.81136	2.00012	1.72414	1.355	1.76733	1.48397	0.202104	0.527448	0.768384
MYG1	1.52036	1.807	1.10947	2.00012	1.33521	1.74389	1.33606	1.48397	0.134458	0.668487	0.857209
ADRM1	1.52036	1.807	2.2815	1.55237	1.33521	1.74389	1.76733	1.48397	0.207711	0.522867	0.766566
SC61B	1.9536	1.807	1.81136	1.55237	1.33521	1.355	1.33606	1.48397	0.403525	0.258937	0.544613
ABCF1	2.55653	2.28224	2.2815	2.84848	2.68409	2.70376	2.0989	2.21913	0.0657195	0.828752	0.927685
FUBP3	3.44714	3.54725	2.6355	3.37913	3.25545	2.86915	3.25724	2.89618	0.182751	0.569882	0.797567
AP3D1	2.28633	2.28224	1.81136	1.55237	1.72414	2.30222	1.76733	2.21913	-0.0201257	0.948449	0.977124
UBF1	2.28633	1.09352	1.81136	2.34133	2.03018	1.355	2.59528	0.901258	0.162707	0.625014	0.833885
LGUL	3.79919	3.54725	3.53882	3.64837	3.47393	3.15205	3.5009	3.35516	0.262901	0.424528	0.699837
UBP14	2.98047	3.54725	3.36039	3.64837	3.36882	2.86915	3.25724	3.35516	0.171528	0.588509	0.80695
ATPG	3.99372	3.70659	4.20027	3.97648	3.83127	3.76951	3.97442	3.35516	0.236678	0.472422	0.732848
RB11B	3.44714	3.36809	3.53882	3.04785	3.36882	3.15205	2.9639	2.70378	0.303339	0.373628	0.658871
TWF1	1.9536	1.807	1.10947	1.55237	1.33521	0.820957	1.33606	1.48397	0.361561	0.309785	0.592203
AL4A1	1.9536	1.807	1.81136	3.04785	1.33521	0.820957	2.0989	2.48171	0.470758	0.231657	0.52514
F162A	1.52036	1.09352	1.10947	1.55237	1.33521	0.820957	2.0989	0.901258	0.029849	0.923967	0.967875
VKORL	1.9536	2.28224	2.2815	2.00012	1.33521	1.355	1.76733	2.48171	0.394555	0.280915	0.565689
RLA2	2.78402	2.28224	2.2815	2.34133	2.28253	2.0499	1.76733	1.48397	0.526344	0.177911	0.452344
PIGU	1.52036	1.807	1.10947	1.55237	1.33521	1.355	0.718092	1.48397	0.274234	0.417861	0.690411
RENT1	3.30771	3.16349	3.84061	3.52003	3.1324	2.70376	3.5009	2.89618	0.39965	0.272251	0.559223
NP1L1	3.69111	3.98057	4.20027	4.07113	4.05104	3.76951	3.70929	3.80229	0.152742	0.623018	0.831833
PTPA	2.78402	2.28224	2.6355	2.34133	2.28253	2.30222	2.59528	2.21913	0.160985	0.606188	0.817009
NDUS2	2.78402	2.28224	2.91953	2.61708	2.28253	2.51691	2.36833	2.21913	0.303991	0.370907	0.65616
COR1B	2.55653	2.28224	1.81136	2.61708	2.28253	2.30222	2.36833	2.48171	-0.0418941	0.890453	0.954205
ATPK	2.55653	1.807	1.81136	2.34133	2.03018	2.30222	2.0989	1.89788	0.0467607	0.877199	0.950524
CAPZB	3.89973	4.21073	4.09006	3.87518	3.47393	3.76951	3.89134	3.59597	0.336236	0.328276	0.61976
FTO	1.9536	2.28224	2.2815	2.34133	2.03018	1.74389	1.76733	1.48397	0.458327	0.21675	0.498203
ACON	5.64652	5.2852	4.93317	5.37009	4.86135	4.84168	5.39599	5.28713	0.212205	0.515205	0.761881
PGK2	4.24373	4.58359	4.30267	4.24362	3.66363	3.76951	4.05297	4.35454	0.383237	0.283393	0.565882
CSPG2	4.24373	5.00757	4.93317	4.66377	3.74989	4.62744	4.80907	4.70233	0.239878	0.477538	0.735751
ERF3A	3.30771	3.54725	3.53882	3.22298	3.36882	3.01752	3.11801	3.21777	0.223657	0.488832	0.743577
AN32B	3.57428	2.925	3.36039	3.52003	3.90831	3.59153	2.79133	2.70378	0.0961869	0.759777	0.895806
CMBL	1.9536	1.09352	1.10947	1.55237	2.49723	1.74389	0.718092	0.901258	-0.0378798	0.905778	0.960182
TBG1	0.898309	1.09352	1.81136	1.55237	1.72414	1.355	1.76733	1.48397	-0.243719	0.466039	0.732848
DDX18	1.52036	1.09352	1.81136	2.00012	1.72414	1.355	1.33606	0.901258	0.277226	0.416378	0.689901
PDXK	2.78402	2.63913	2.91953	3.04785	2.68409	3.15205	2.59528	1.48397	0.368785	0.312396	0.599877
SUCA	3.15335	2.925	2.2815	2.84848	2.28253	2.70376	3.11801	2.70378	0.100064	0.747133	0.891507
AT2B1	3.99372	3.16349	3.97072	3.87518	3.1324	3.49356	3.70929	4.14313	0.131182	0.680114	0.860369
PRAF2	1.9536	1.807	1.81136	1.55237	1.33521	1.74389	1.76733	2.48171	-0.0509497	0.867418	0.946083
ERF1	2.55653	2.925	2.2815	3.04785	2.28253	2.30222	2.59528	2.70378	0.231768	0.482988	0.738906
HLAB	1.52036	1.09352	1.10947	0.899668	1.33521	1.355	1.33606	0.901258	-0.0761276	0.800552	0.91342
SC24C	3.99372	3.85008	2.91953	3.52003	3.47393	3.76951	3.60885	3.80229	-0.0928064	0.764246	0.897707
LYPA2	1.52036	1.807	2.2815	1.55237	1.72414	1.355	2.0989	1.48397	0.124805	0.691314	0.86426
44814	1.52036	1.807	1.10947	1.55237	1.72414	0.820957	1.33606	1.89788	0.0525409	0.863967	0.944772
YBOX3	2.55653	2.63913	2.6355	3.22298	2.03018	2.51691	2.79133	2.70378	0.252983	0.450297	0.725867
MTPN	2.28633	2.28224	2.2815	2.34133	2.49723	2.30222	2.0989	2.21913	0.0184808	0.951348	0.977959
EZRI	6.25202	6.21897	5.66768	5.94574	6.17008	5.79654	6.09794	5.50948	0.127596	0.682921	0.862069
AL1L2	1.52036	1.807	1.10947	1.55237	0.801069	1.355	0.718092	0.901258	0.553445	0.161868	0.436
BIG1	0.898309	1.807	1.81136	0.899668	1.33521	1.355	0.718092	1.89788	0.0275413	0.930688	0.971617
AKT2	0.898309	1.09352	2.2815	1.55237	1.33521	1.74389	0.718092	0.901258	0.281812	0.42015	0.693654
BIG2	0.898309	1.807	1.81136	0.899668	1.33521	1.355	0.718092	1.89788	0.0275413	0.930688	0.971617
SSRP1	3.15335	3.70659	3.36039	3.52003	3.36882	3.38846	2.9639	2.21913	0.450013	0.234843	0.530187
PSMD8	2.78402	2.63913	2.91953	3.04785	2.49723	2.0499	2.79133	1.89788	0.538546	0.171166	0.445064
PUR9	4.24373	4.40917	4.39827	4.07113	4.46214	4.58049	3.60885	4.06517	0.101415	0.743196	0.890076
GTR1	2.55653	1.807	1.10947	2.00012	1.33521	1.355	2.59528	3.06592	-0.219572	0.526411	0.768268
SMD2	2.28633	1.807	2.6355	2.34133	2.28253	1.74389	2.0989	2.21913	0.18143	0.570604	0.797567
LA	4.90675	5.06754	5.05553	5.03646	4.86135	4.62744	4.89688	4.70233	0.244568	0.450793	0.725867
SAM50	2.78402	2.28224	2.2815	2.00012	2.49723	2.0499	2.0989	2.48171	0.0550344	0.855349	0.941152
TNPO1	3.79919	3.98057	3.97072	4.07113	3.90831	3.59153	3.25724	3.48058	0.395988	0.269727	0.557717
PUR4	3.15335	3.16349	3.36039	2.84848	2.68409	3.15205	2.79133	2.89618	0.250515	0.447271	0.72255
RS28	0.898309	2.28224	1.81136	1.55237	1.33521	1.355	1.33606	1.48397	0.258514	0.446776	0.722401
SRSF4	2.98047	2.925	3.36039	2.84848	2.49723	3.15205	2.36833	3.35516	0.185393	0.566916	0.797567
CSDE1	2.55653	2.925	3.36039	3.22298	2.28253	2.70376	2.79133	3.06592	0.305342	0.376525	0.66174
RL29	2.28633	2.28224	1.81136	2.34133	2.03018	2.0499	2.0989	2.21913	0.080791	0.78764	0.910083
YBOX2	1.52036	1.807	2.2815	2.61708	1.33521	2.0499	2.36833	1.89788	0.143656	0.655544	0.85568
IF4A1	5.24926	5.56028	5.50539	5.37009	5.34974	4.91919	4.97965	5.18024	0.314049	0.354689	0.638323
MACF1	4.08196	4.94501	5.54771	4.93943	4.74015	4.67291	4.33033	5.50948	0.0653091	0.835716	0.92912
AK1A1	4.24373	4.31336	4.30267	3.87518	4.18091	4.07066	4.12747	3.59597	0.189981	0.551828	0.792285
RUVB2	4.64232	4.49902	4.48793	4.07113	4.30006	3.76951	4.12747	4.35454	0.287205	0.395052	0.673731
SYAC	5.32354	5.60143	4.99564	5.40685	5.14215	5.02818	5.16792	4.70233	0.321722	0.348636	0.633157
FRIH	2.78402	2.63913	1.10947	3.37913	1.72414	1.74389	2.9639	2.21913	0.315172	0.389071	0.667041
RALYL	1.9536	2.28224	2.6355	2.00012	2.03018	2.30222	2.0989	1.89788	0.135571	0.663614	0.856479
RB11A	3.44714	3.36809	3.53882	3.04785	3.25545	3.15205	2.9639	2.70378	0.331682	0.336876	0.61976
CMC1	3.57428	3.54725	2.6355	3.52003	2.84949	3.68326	3.25724	3.70281	-0.0539388	0.861035	0.94299
HSP76	5.24926	5.42928	5.22156	5.25383	5.00857	4.95644	5.13218	5.41835	0.1596	0.606872	0.817096
ATPB	6.86303	6.81654	6.92054	6.77701	6.57636	6.6538	6.58141	6.59506	0.242624	0.450698	0.725867
MTCH2	2.98047	2.925	3.36039	3.04785	2.68409	3.15205	2.9639	2.89618	0.154373	0.620046	0.83128
DPM1	1.9536	1.807	2.2815	2.00012	1.72414	1.355	2.0989	0.901258	0.490728	0.203606	0.484203
M2OM	3.30771	2.925	3.15673	3.37913	2.84949	3.76951	2.9639	3.35516	-0.0423686	0.890086	0.954186
H90B2	6.11234	6.27091	6.12437	5.86878	5.83729	5.83705	5.7426	5.8947	0.266188	0.418565	0.691128
RL34	0.898309	1.807	1.81136	1.55237	1.72414	0.820957	0.718092	1.48397	0.330471	0.351162	0.637639
GMPR1	1.52036	1.807	1.10947	1.55237	0.801069	1.355	1.76733	1.48397	0.14546	0.646713	0.851383
RS29	1.52036	1.09352	1.81136	0.899668	1.72414	0.820957	0.718092	1.48397	0.144439	0.653602	0.85568
INO1	4.16511	4.31336	4.20027	4.60171	3.98144	3.15205	4.26583	4.53889	0.335562	0.344222	0.625074
ADT2	5.0003	4.94501	5.11302	4.93943	4.69738	4.75976	4.66645	4.75294	0.280309	0.393429	0.672433
DDX3X	4.45675	4.40917	4.72766	4.24362	4.18091	4.07066	3.89134	4.35454	0.334936	0.331057	0.61976
PFKAP	4.38918	4.73918	3.53882	4.24362	3.90831	3.76951	3.80318	4.06517	0.341155	0.333471	0.61976
ZW10	1.52036	1.807	1.10947	1.55237	1.72414	1.355	1.33606	1.48397	0.0225075	0.941182	0.97459
RFA2	1.52036	1.807	1.81136	0.899668	0.801069	1.74389	1.76733	0.901258	0.206213	0.534807	0.774676
PRDX5	4.16511	3.98057	3.84061	3.87518	3.25545	3.59153	3.80318	3.80229	0.352256	0.312881	0.600369
CHMP5	1.52036	1.09352	1.10947	2.34133	1.72414	2.0499	1.33606	0.901258	0.0133296	0.967283	0.984559
FUBP2	4.64232	4.8111	4.93317	4.72328	4.6533	4.53196	4.26583	4.41864	0.310032	0.358608	0.640715
PARK7	5.32354	5.2852	5.16831	5.17077	4.86135	4.84168	5.13218	4.84913	0.315873	0.348832	0.633157
ARF1	4.16511	4.21073	4.20027	3.87518	3.83127	3.68326	3.97442	3.21777	0.436143	0.237444	0.533425
EFGM	1.9536	1.807	1.81136	2.34133	1.72414	0.820957	2.0989	1.89788	0.342853	0.335614	0.61976
FKB1A	1.52036	1.807	1.81136	2.00012	2.03018	2.30222	1.33606	0.901258	0.142282	0.658981	0.85568
FMR1	1.9536	1.807	1.81136	2.00012	2.28253	2.0499	1.76733	1.89788	-0.106385	0.726679	0.884305
EF2	6.912	7.21151	7.36114	7.16816	6.87393	6.89353	6.81348	6.88328	0.297146	0.37509	0.661345
PTN23	1.52036	2.28224	2.2815	2.34133	1.72414	1.74389	1.76733	2.21913	0.242738	0.467223	0.732848
NUCL	5.91025	5.95891	6.23209	5.94574	5.81745	5.73356	5.64454	5.44937	0.350519	0.311409	0.598765
ERF3B	2.98047	3.16349	3.36039	2.84848	2.99787	2.70376	2.79133	2.89618	0.240922	0.461752	0.732848
TNNC2	2.28633	2.28224	2.6355	2.34133	2.03018	2.0499	1.76733	2.21913	0.36972	0.292472	0.57017
RL10A	4.16511	4.21073	4.30267	4.15995	4.05104	3.76951	4.05297	3.70281	0.31553	0.350496	0.636737
AIMP1	2.55653	2.63913	2.6355	2.00012	2.49723	2.51691	2.36833	2.21913	0.0574184	0.848226	0.938031
MYH10	7.07138	7.46663	7.02907	7.12469	6.89301	6.88389	6.80215	7.13299	0.244932	0.454324	0.729931
SYK	3.57428	3.70659	2.91953	3.37913	3.47393	3.01752	2.59528	2.70378	0.447256	0.234444	0.530187
ODPB	3.30771	3.85008	3.69759	3.22298	3.36882	3.38846	3.5009	2.89618	0.230999	0.483909	0.739175
RL13A	2.78402	2.63913	2.91953	2.61708	2.68409	2.70376	2.36833	2.70378	0.124947	0.683238	0.862069
DDAH1	4.24373	4.58359	4.09006	4.07113	3.25545	3.38846	4.33033	4.14313	0.467784	0.220726	0.503556
AT5F1	3.57428	3.36809	2.91953	3.52003	3.25545	3.68326	3.11801	2.70378	0.155356	0.625536	0.834121
LRC59	3.30771	3.36809	3.53882	3.64837	3.1324	3.01752	3.11801	3.06592	0.382286	0.277295	0.563063
SC16A	1.52036	1.09352	1.10947	0.899668	1.33521	1.355	0.718092	1.48397	-0.0673122	0.824681	0.925386
CSTF3	2.28633	1.807	1.10947	2.34133	2.03018	1.74389	1.33606	1.48397	0.237508	0.483022	0.738906
PGES2	0.898309	1.09352	1.81136	1.55237	1.33521	1.355	0.718092	0.901258	0.261501	0.439914	0.713053
EI2BE	1.52036	1.807	1.81136	1.55237	1.72414	1.355	1.76733	0.901258	0.235843	0.477504	0.735751
TKFC	2.78402	1.807	2.2815	2.00012	1.33521	1.74389	2.59528	1.89788	0.325097	0.359129	0.640715
RL27A	2.28633	2.63913	2.91953	2.00012	2.28253	2.30222	2.0989	2.21913	0.235585	0.477121	0.735751
LSM12	1.52036	1.09352	1.10947	1.55237	1.33521	1.355	1.33606	1.48397	-0.0586287	0.843919	0.937128
LMF2	1.52036	1.807	1.10947	1.55237	1.72414	1.74389	0.718092	0.901258	0.225455	0.500161	0.749235
ZO1	1.9536	1.807	2.2815	0.899668	0.801069	0.820957	1.33606	1.48397	0.624927	0.137	0.397697
RL24	3.30771	2.63913	2.91953	2.84848	2.84949	2.70376	2.9639	2.48171	0.178998	0.572813	0.799125
PEF1	0.898309	1.09352	1.10947	2.00012	1.33521	1.355	1.76733	0.901258	-0.0643433	0.835373	0.92912
NMT2	1.9536	1.807	1.81136	1.55237	1.72414	1.355	1.33606	0.901258	0.451967	0.225118	0.518388
TTYH3	1.52036	1.09352	1.81136	2.00012	1.33521	0.820957	1.76733	2.21913	0.0706883	0.821053	0.92268
PBX1	0.898309	1.09352	1.81136	2.00012	1.33521	1.74389	1.33606	0.901258	0.121725	0.702727	0.870909
QKI	0.898309	2.28224	1.81136	2.00012	2.03018	1.74389	1.76733	0.901258	0.137347	0.672291	0.857209
BAG6	1.52036	1.807	1.81136	2.00012	1.72414	2.0499	2.36833	1.89788	-0.22535	0.490319	0.743734
SET	2.78402	3.36809	3.53882	3.04785	2.99787	3.01752	2.59528	2.70378	0.35608	0.312795	0.600369
IF2A	2.78402	2.63913	3.69759	3.22298	3.36882	2.51691	2.9639	2.21913	0.318738	0.367879	0.654023
SDHA	4.31828	3.98057	3.84061	4.07113	3.90831	4.20053	3.5009	3.59597	0.251221	0.449486	0.725867
KCY	3.57428	3.70659	3.36039	2.84848	3.1324	2.86915	3.11801	2.70378	0.416599	0.256776	0.543522
ACTBL	7.36313	7.82904	7.93977	7.69951	7.09601	7.24166	7.30575	7.54561	0.410605	0.257659	0.544011
MDHC	5.0003	4.87961	4.86786	4.88835	4.60783	4.53196	4.89688	4.2171	0.345588	0.32006	0.604893
ERP29	3.79919	3.85008	3.69759	3.52003	2.99787	2.86915	3.60885	3.48058	0.477606	0.206872	0.48538
IF4A2	5.04489	5.2852	5.41685	5.17077	4.86135	4.71699	4.71557	4.9393	0.421125	0.24387	0.53705
CARM1	1.9536	2.28224	2.2815	2.34133	2.03018	1.74389	2.0989	1.89788	0.271955	0.412179	0.682793
LMNB2	5.49405	5.42928	5.37045	5.67141	4.6533	4.8013	5.27011	5.50948	0.432751	0.242321	0.535885
GSTP1	5.35929	5.47428	4.99564	5.4427	4.86135	4.71699	5.13218	4.84913	0.428069	0.240774	0.534979
PSA7	3.44714	3.36809	3.53882	3.52003	3.25545	3.01752	3.3842	2.48171	0.433798	0.240754	0.534979
GSLG1	4.24373	4.10024	3.97072	4.60171	4.05104	4.13706	3.97442	4.2171	0.134193	0.664655	0.856479
MIC19	2.55653	1.807	1.81136	1.55237	2.28253	2.0499	1.76733	0.901258	0.181564	0.582049	0.806202
NU205	1.9536	1.807	1.10947	1.55237	2.03018	1.74389	1.76733	1.89788	-0.254209	0.445855	0.722342
NAGK	3.15335	2.63913	2.6355	2.61708	2.28253	2.30222	2.59528	2.70378	0.290312	0.389948	0.668911
TMED9	3.15335	2.28224	2.2815	2.84848	2.28253	2.0499	2.36833	2.21913	0.411422	0.262227	0.545395
SYHM	2.28633	2.28224	1.10947	2.00012	1.72414	1.355	1.33606	1.89788	0.341272	0.337851	0.620072
GIT2	1.52036	1.807	2.2815	2.34133	1.33521	1.74389	1.76733	1.48397	0.404951	0.267331	0.555483
FPRP	1.9536	1.807	1.10947	2.00012	2.03018	2.0499	0.718092	0.901258	0.29269	0.407267	0.679713
VGFR1	1.52036	1.807	1.81136	1.55237	1.72414	1.74389	1.33606	1.89788	-0.00271789	0.993509	0.995979
FBLL1	1.52036	1.807	2.2815	1.55237	1.33521	0.820957	1.76733	1.48397	0.438444	0.241589	0.535616
WASC5	1.52036	1.807	2.2815	1.55237	1.72414	1.355	1.33606	1.48397	0.315515	0.359436	0.640715
ANM5	2.78402	2.63913	3.15673	2.34133	2.49723	2.51691	2.36833	1.89788	0.410212	0.262745	0.547009
EFTU	5.0003	4.73918	4.65209	5.12737	4.69738	4.58049	4.56287	4.75294	0.231316	0.477167	0.735751
HARS1	3.15335	3.16349	2.91953	2.34133	2.28253	2.30222	2.36833	2.48171	0.535728	0.171186	0.445064
NAA16	0.898309	1.807	1.10947	2.00012	2.03018	1.74389	0.718092	0.901258	0.105369	0.742867	0.890076
STAG2	1.9536	1.807	1.10947	1.55237	1.33521	1.74389	1.33606	1.48397	0.130828	0.676312	0.859252
NBAS	0.898309	1.807	1.81136	2.00012	1.72414	1.355	0.718092	0.901258	0.454576	0.234045	0.528552
IDHP	5.73082	5.89415	6.06733	5.75932	5.32185	5.42356	5.61895	5.50948	0.394447	0.267538	0.555483
GRP75	5.81047	5.68036	5.37045	5.47768	5.3771	4.91919	5.27011	5.35423	0.354579	0.310114	0.592203
PCBP3	3.57428	4.10024	4.09006	3.76623	3.5719	3.27509	3.5009	3.59597	0.396736	0.269338	0.557717
MCTS1	1.9536	2.28224	2.2815	2.00012	1.33521	2.30222	1.76733	1.89788	0.303709	0.376804	0.661932
CCD47	1.52036	1.09352	1.10947	1.55237	0.801069	1.355	1.76733	1.48397	-0.0329107	0.915437	0.963177
5NTC	2.55653	2.28224	2.91953	2.61708	2.28253	2.30222	2.36833	2.70378	0.17963	0.570776	0.797567
PELP1	1.9536	2.63913	2.6355	2.34133	2.28253	2.51691	1.33606	1.89788	0.384045	0.292099	0.569899
RL22	2.78402	2.63913	2.2815	3.22298	2.49723	2.30222	2.36833	2.89618	0.215912	0.511312	0.758865
SRP72	2.78402	1.09352	1.81136	0.899668	2.28253	1.74389	0.718092	1.48397	0.0900229	0.782492	0.904991
SRS10	1.9536	1.09352	2.2815	2.00012	1.33521	1.355	1.33606	1.89788	0.351148	0.325395	0.614024
GSTM5	2.28633	2.63913	2.91953	2.00012	2.28253	2.0499	1.76733	1.89788	0.461872	0.220582	0.502849
PCCB	2.78402	1.09352	1.81136	2.00012	2.03018	1.74389	2.36833	2.21913	-0.168128	0.607285	0.817184
RS3A	5.35929	5.33484	5.62879	5.33237	5.1737	4.75976	4.89688	4.80183	0.50578	0.183776	0.459042
SC23B	1.9536	2.28224	2.2815	2.00012	2.49723	2.30222	1.33606	1.48397	0.224495	0.501764	0.751145
TPBG	1.9536	2.63913	1.81136	2.00012	0.801069	0.820957	2.36833	2.21913	0.548681	0.180754	0.45384
SPTN4	2.78402	2.925	3.15673	3.04785	2.03018	2.70376	2.79133	3.06592	0.330603	0.343557	0.625074
STK39	1.52036	2.28224	1.10947	1.55237	1.72414	1.355	1.33606	0.901258	0.286996	0.405536	0.678097
ADT3	5.0003	4.94501	5.05553	4.93943	4.51235	4.53196	4.61559	4.70233	0.394507	0.263766	0.549148
PUR8	2.55653	2.28224	2.6355	2.61708	2.49723	2.0499	2.36833	2.48171	0.173544	0.580259	0.804653
SAC1	1.52036	1.807	1.10947	1.55237	1.72414	0.820957	1.33606	0.901258	0.301695	0.382201	0.663851
PXL2A	2.55653	2.63913	2.91953	2.61708	2.28253	1.74389	2.59528	2.21913	0.47286	0.209942	0.490552
RS23	1.9536	1.807	3.15673	3.37913	2.49723	2.51691	2.36833	2.89618	0.00444953	0.989771	0.993556
NDUBA	1.9536	2.28224	1.81136	2.00012	2.03018	1.74389	1.76733	1.89788	0.152014	0.623672	0.83286
VIME	7.90079	8.22102	8.16715	7.87375	6.79499	6.8044	8.26562	7.60192	0.673949	0.119789	0.360563
ACPH	2.28633	3.70659	1.81136	2.61708	2.68409	2.51691	2.79133	2.48171	-0.0131678	0.968004	0.984559
RS19	3.69111	3.54725	3.97072	3.97648	3.90831	3.15205	3.80318	3.35516	0.241717	0.467243	0.732848
CE350	2.28633	1.807	1.81136	1.55237	1.72414	1.74389	1.76733	1.48397	0.184436	0.561427	0.797567
LRBA	1.52036	2.63913	1.10947	2.34133	1.33521	2.30222	1.33606	1.89788	0.184731	0.579352	0.804653
GPI8	1.52036	1.09352	1.10947	1.55237	0.801069	0.820957	1.33606	1.48397	0.208416	0.522504	0.766566
ATPD	0.898309	1.807	1.81136	1.55237	1.33521	1.355	1.33606	0.901258	0.285379	0.403262	0.677008
PPAL	2.28633	2.63913	1.10947	2.34133	1.72414	2.0499	2.0989	2.48171	0.00540126	0.987197	0.993145
PHB	4.52129	4.49902	4.86786	4.53685	4.30006	4.26133	4.33033	4.28745	0.311461	0.355245	0.638323
ML12A	2.28633	2.925	2.6355	2.61708	2.28253	1.74389	2.59528	2.21913	0.405773	0.266475	0.553665
TMEDA	3.44714	2.925	3.36039	3.22298	2.68409	2.51691	2.79133	3.21777	0.436352	0.237783	0.533425
PDCD6	2.28633	1.807	2.2815	2.00012	1.72414	1.74389	1.76733	1.89788	0.31043	0.359827	0.640715
AK1BF	1.9536	2.28224	2.2815	2.00012	1.33521	1.74389	1.76733	1.89788	0.443292	0.229165	0.52381
EXOC4	1.52036	1.807	2.91953	2.00012	1.72414	2.0499	2.0989	0.901258	0.368204	0.316693	0.603438
VPS29	2.98047	2.925	2.2815	2.84848	2.68409	2.30222	2.59528	2.21913	0.308684	0.368407	0.654222
NH2L1	1.52036	1.807	2.2815	1.55237	1.72414	1.74389	1.33606	0.901258	0.36397	0.309559	0.592203
MDHM	6.09124	6.10913	6.15206	5.78747	5.71396	5.71194	5.51177	5.47974	0.430623	0.236334	0.532548
TERA	6.39668	6.66951	6.69438	6.51607	6.15435	6.15805	6.09794	6.32091	0.386346	0.273911	0.56044
CTND1	3.79919	4.10024	4.09006	3.87518	3.5719	3.85089	3.80318	3.80229	0.209101	0.512464	0.76
CD166	1.52036	2.28224	1.10947	2.84848	0.801069	0.820957	2.9639	2.70378	0.117713	0.729958	0.884305
CO4A3	1.9536	2.63913	2.2815	2.61708	2.03018	2.0499	2.36833	1.48397	0.38973	0.282614	0.565689
MLP3A	2.28633	2.28224	2.2815	2.00012	1.72414	2.0499	1.76733	1.89788	0.352739	0.308287	0.592203
SMG1	2.28633	2.63913	2.6355	2.34133	1.72414	2.0499	2.0989	1.89788	0.532868	0.168323	0.436
PNKP	1.52036	1.09352	1.81136	0.899668	1.72414	1.74389	0.718092	0.901258	0.0593826	0.848369	0.938031
MICA1	1.52036	1.09352	2.2815	2.34133	2.28253	2.0499	1.76733	1.48397	-0.0867513	0.782466	0.904991
SLIRP	1.52036	1.09352	1.10947	1.55237	0.801069	0.820957	1.33606	1.48397	0.208416	0.522504	0.766566
NB5R3	3.30771	3.36809	2.6355	3.37913	2.99787	3.01752	3.5009	2.48171	0.17311	0.5911	0.809913
RS5	3.79919	4.31336	4.39827	4.07113	3.83127	3.59153	3.89134	3.70281	0.39125	0.274304	0.561007
PRDX4	4.38918	4.49902	4.57234	4.07113	3.90831	4.00106	3.80318	4.14313	0.418997	0.249051	0.541695
CARL1	0.898309	1.807	1.81136	1.55237	1.72414	1.355	1.33606	1.48397	0.0424679	0.889715	0.954186
HPRT	2.55653	2.28224	1.81136	2.61708	2.28253	2.0499	2.36833	1.89788	0.167145	0.598252	0.812081
MPI	1.52036	1.09352	1.81136	1.55237	1.33521	1.355	0.718092	1.48397	0.271338	0.42249	0.697979
RL37A	2.55653	2.28224	2.6355	2.34133	1.72414	2.0499	2.36833	2.21913	0.363526	0.301469	0.580685
MACD1	1.9536	1.807	2.2815	2.00012	1.72414	1.74389	1.76733	1.48397	0.330724	0.334159	0.61976
TFG	1.52036	1.807	1.10947	1.55237	1.33521	1.355	1.76733	1.89788	-0.0915515	0.76488	0.897752
TIM44	1.52036	1.09352	1.81136	2.34133	2.03018	1.355	1.33606	1.48397	0.140341	0.661443	0.856212
ACAD9	2.28633	1.807	1.81136	0.899668	1.33521	1.74389	1.76733	1.89788	0.0150172	0.962745	0.984114
PDS5A	1.52036	2.28224	1.10947	2.00012	2.49723	1.74389	0.718092	0.901258	0.262932	0.455554	0.729931
ASSY	3.44714	2.63913	2.6355	2.00012	0.801069	0.820957	2.9639	1.89788	1.05952	0.0492476	0.197269
EIFCL	4.08196	3.85008	3.97072	3.97648	3.74989	3.85089	3.60885	3.35516	0.328612	0.336926	0.61976
EIF3C	4.08196	3.85008	3.97072	3.97648	3.74989	3.85089	3.60885	3.35516	0.328612	0.336926	0.61976
ZYX	1.9536	1.807	1.81136	2.61708	1.33521	0.820957	1.76733	1.48397	0.695396	0.108491	0.33399
RL38	2.28633	1.807	2.2815	2.00012	1.72414	1.74389	1.76733	1.89788	0.31043	0.359827	0.640715
DHB12	3.44714	2.925	2.6355	3.22298	2.68409	2.70376	2.79133	2.70378	0.336918	0.331786	0.61976
PGFRB	2.55653	2.925	2.91953	2.84848	2.49723	2.51691	2.36833	2.70378	0.29082	0.384518	0.663851
HS71A	6.06982	6.10913	5.94601	6.15469	5.69234	5.55079	5.98226	6.21659	0.209419	0.516304	0.762001
CH60	7.28163	7.54254	7.5706	7.39552	6.91184	6.91261	6.95316	7.1234	0.472317	0.203002	0.484203
PSA	5.55698	5.95891	5.74246	5.86878	5.26441	4.91919	5.51177	5.25237	0.544846	0.163162	0.436
ALDOA	6.54376	6.66951	6.71309	6.54934	6.07304	6.00646	6.0604	6.04443	0.572843	0.143473	0.412326
RL32	2.55653	2.63913	2.6355	2.34133	2.49723	2.30222	2.36833	1.48397	0.380184	0.290929	0.569899
CPNS1	2.78402	2.28224	1.10947	0.899668	1.33521	1.355	2.36833	1.48397	0.133222	0.688549	0.864198
RS24	2.28633	2.28224	2.2815	2.61708	2.28253	2.30222	1.76733	2.21913	0.223988	0.491146	0.743734
IF5AL	3.79919	3.54725	3.84061	3.76623	3.36882	3.59153	3.25724	3.06592	0.417441	0.250052	0.542031
SYYC	4.16511	3.85008	3.36039	3.64837	3.83127	3.68326	3.3842	2.89618	0.307256	0.376194	0.66174
IF2B1	4.31828	4.10024	4.48793	4.24362	4.05104	3.92793	3.3842	4.41864	0.342064	0.330132	0.61976
KAD4	1.9536	1.807	1.81136	1.55237	1.72414	0.820957	1.33606	0.901258	0.585478	0.147681	0.418089
WDR18	0.898309	1.09352	1.81136	2.34133	1.33521	2.0499	0.718092	1.48397	0.13934	0.670672	0.857209
ARF4	4.16511	3.98057	3.69759	3.97648	3.5719	3.49356	3.89134	3.06592	0.449257	0.227652	0.52381
PABP4	3.99372	4.31336	4.30267	4.3227	3.83127	3.76951	3.89134	3.98275	0.364394	0.295152	0.572858
SRS11	1.52036	1.807	1.10947	1.55237	1.33521	1.355	1.33606	1.48397	0.119742	0.697725	0.865726
RU2B	2.28633	2.63913	2.6355	2.00012	2.03018	2.0499	2.36833	1.48397	0.407177	0.266703	0.553957
NU155	1.52036	1.807	2.6355	1.55237	1.72414	1.74389	0.718092	0.901258	0.606963	0.146268	0.415952
M3K10	0.898309	1.09352	1.81136	1.55237	0.801069	0.820957	1.33606	1.48397	0.228376	0.493138	0.743747
ICE1	1.9536	2.28224	1.81136	2.00012	1.33521	1.355	1.76733	2.21913	0.342668	0.329557	0.61976
COG6	1.52036	1.09352	1.10947	0.899668	1.33521	1.355	1.33606	1.48397	-0.221805	0.493363	0.743747
STRN3	1.9536	1.09352	1.81136	2.34133	1.33521	2.0499	0.718092	1.48397	0.403162	0.280112	0.565689
DAZP1	1.52036	1.807	1.10947	0.899668	1.33521	1.355	0.718092	1.48397	0.111058	0.723545	0.883784
ECH1	4.08196	3.98057	3.53882	3.87518	3.1324	3.27509	3.80318	3.59597	0.417471	0.254581	0.542667
RL10	3.44714	3.16349	2.91953	4.07113	3.47393	3.15205	2.79133	3.48058	0.175852	0.587807	0.806857
EF1G	5.32354	5.71827	5.70556	5.4427	4.86135	4.99276	5.09553	4.80183	0.609648	0.131015	0.387184
RL23	1.9536	2.28224	2.91953	2.61708	2.49723	2.30222	1.76733	1.89788	0.326948	0.3507	0.63695
MP2K2	2.98047	3.36809	3.15673	3.37913	2.84949	2.51691	2.9639	2.70378	0.462586	0.213172	0.494935
ELOB	1.9536	2.63913	2.2815	1.55237	2.03018	1.355	1.33606	0.901258	0.701023	0.108957	0.33399
SLK	1.52036	2.28224	1.81136	2.00012	2.49723	2.51691	0.718092	1.48397	0.099473	0.758287	0.894783
RS12	3.44714	3.16349	3.69759	3.37913	3.25545	2.86915	2.79133	2.70378	0.516912	0.180161	0.45264
XPO4	0.898309	1.09352	2.2815	2.00012	1.72414	1.74389	1.76733	1.48397	-0.111469	0.726567	0.884305
RL12	4.24373	3.98057	4.09006	4.07113	3.74989	3.76951	3.89134	3.48058	0.373542	0.287063	0.567089
SUCB1	3.44714	3.70659	4.09006	3.22298	2.84949	3.15205	2.9639	3.06592	0.608854	0.135835	0.393966
EIF3D	3.30771	3.36809	3.15673	3.64837	2.99787	3.38846	3.3842	2.70378	0.251649	0.44939	0.725867
G3BP1	2.78402	2.63913	2.2815	2.61708	2.03018	2.0499	2.79133	1.48397	0.491586	0.203913	0.484203
RS13	3.99372	4.31336	4.48793	4.15995	3.90831	3.59153	3.97442	3.80229	0.419606	0.248654	0.541695
EF1D	3.99372	4.10024	4.20027	4.07113	3.98144	3.01752	3.80318	3.35516	0.552016	0.16374	0.436
ARHG2	2.78402	2.63913	2.91953	2.84848	2.49723	2.70376	1.76733	2.21913	0.500928	0.192913	0.477668
RL4	4.64232	4.21073	4.65209	4.66377	4.51235	4.20053	4.45128	3.98275	0.255498	0.4411	0.717134
EFHD2	1.52036	1.09352	1.81136	1.55237	0.801069	1.355	0.718092	0.901258	0.550549	0.163537	0.436
CLGN	1.52036	1.09352	1.10947	1.55237	0.801069	0.820957	1.33606	1.48397	0.208416	0.522504	0.766566
TEX10	0.898309	1.09352	1.81136	1.55237	1.33521	1.355	0.718092	1.48397	0.115824	0.712873	0.88009
ERGI1	2.78402	2.28224	2.2815	2.61708	1.72414	2.30222	2.36833	2.48171	0.272106	0.419988	0.693487
RS2	4.08196	3.98057	4.09006	4.15995	3.74989	3.38846	3.89134	3.59597	0.42172	0.24494	0.53705
RS17	3.57428	3.36809	3.69759	3.76623	2.84949	3.15205	3.5009	3.06592	0.459459	0.21737	0.498923
SNX2	3.15335	2.925	2.6355	3.22298	2.68409	2.86915	2.59528	2.70378	0.271133	0.41562	0.689011
EF1B	2.55653	2.28224	2.2815	2.84848	2.68409	1.74389	2.0989	1.48397	0.489477	0.205636	0.484627
C1QBP	2.28633	2.28224	2.6355	2.61708	2.28253	2.0499	2.0989	1.89788	0.372989	0.289549	0.568813
EF1A1	7.06056	7.47772	7.65044	7.14659	6.72218	6.5357	6.89037	6.8946	0.573115	0.150018	0.421585
IF5A1	4.08196	3.70659	4.09006	3.87518	3.5719	3.59153	3.3842	3.21777	0.497096	0.189508	0.469512
H10	2.78402	2.28224	2.91953	3.52003	2.84949	2.0499	2.59528	2.48171	0.382359	0.293662	0.57071
EI2BA	2.28633	1.807	1.81136	1.55237	1.72414	1.355	1.33606	0.901258	0.535151	0.173493	0.447431
RS30	1.52036	1.09352	2.2815	2.34133	1.72414	1.74389	1.76733	1.48397	0.129346	0.685197	0.862781
GHITM	1.9536	1.09352	1.10947	2.00012	1.72414	1.74389	1.33606	1.89788	-0.136316	0.668341	0.857209
TXD12	2.28633	1.09352	1.10947	2.00012	1.72414	0.820957	1.76733	0.901258	0.31894	0.371998	0.656751
TCEA1	1.52036	1.807	1.81136	0.899668	0.801069	0.820957	0.718092	1.48397	0.553577	0.166248	0.436
CBP	1.52036	2.28224	1.81136	1.55237	1.72414	1.74389	1.76733	0.901258	0.257432	0.447125	0.722401
MOT1	1.9536	1.09352	1.81136	2.00012	1.33521	2.0499	1.33606	1.48397	0.163368	0.609621	0.82165
VPS18	1.9536	1.807	1.10947	1.55237	1.72414	1.74389	1.76733	1.48397	-0.0742222	0.805883	0.915839
HCD2	4.08196	4.10024	4.39827	3.97648	3.74989	3.76951	3.97442	3.35516	0.426994	0.243465	0.53705
S61A2	1.52036	2.28224	1.81136	1.55237	1.33521	1.74389	1.33606	1.89788	0.213328	0.514916	0.76176
MANF	1.9536	2.28224	1.81136	2.34133	1.33521	1.355	1.76733	1.48397	0.61176	0.132727	0.387993
RAB21	1.9536	2.28224	1.81136	2.00012	1.72414	1.74389	1.33606	1.89788	0.33634	0.330734	0.61976
NDUS3	2.78402	2.28224	2.2815	1.55237	1.72414	2.30222	2.59528	0.901258	0.344307	0.34485	0.625887
RL15	2.98047	2.925	3.15673	2.84848	2.49723	2.86915	2.79133	2.89618	0.214197	0.504657	0.751524
RL7A	3.79919	4.10024	4.20027	4.3227	3.90831	3.85089	3.70929	3.21777	0.434035	0.239854	0.534756
BTF3	2.28633	1.807	2.2815	2.61708	2.03018	1.74389	2.0989	0.901258	0.554419	0.168443	0.436
DRG1	0.898309	1.09352	1.81136	2.00012	2.03018	1.355	1.33606	1.48397	-0.100474	0.749043	0.892144
GEMI4	2.28633	2.28224	2.2815	2.34133	1.72414	2.0499	2.0989	2.21913	0.274834	0.407247	0.679713
NUP98	1.52036	1.09352	1.10947	2.00012	2.03018	1.74389	1.33606	0.901258	-0.0719798	0.81681	0.920396
SETLP	2.78402	3.36809	3.53882	3.04785	2.84949	2.86915	2.59528	2.48171	0.485785	0.20139	0.484203
YKT6	1.52036	1.807	1.81136	2.00012	1.33521	1.355	1.33606	1.89788	0.303677	0.37257	0.657339
TMCO1	1.9536	1.807	1.81136	1.55237	2.03018	1.355	1.33606	0.901258	0.375458	0.29614	0.572858
RL28	2.78402	2.925	2.2815	3.04785	2.03018	3.01752	2.59528	3.06592	0.0823646	0.790138	0.910792
PCNA	2.55653	2.28224	2.91953	3.04785	2.99787	2.51691	2.0989	1.48397	0.427125	0.258957	0.544613
HS71L	5.08815	5.33484	5.16831	5.03646	4.69738	4.53196	4.93886	5.18024	0.31983	0.349986	0.635937
NICA	2.55653	1.09352	2.2815	2.00012	1.72414	1.74389	2.36833	1.48397	0.152834	0.6388	0.845502
MK14	1.9536	2.28224	2.2815	2.34133	1.72414	1.74389	1.76733	1.89788	0.431359	0.234962	0.530187
SC11A	2.28633	1.807	2.2815	2.34133	1.72414	1.74389	1.76733	1.89788	0.395732	0.26879	0.557717
DD19B	1.9536	2.28224	2.6355	2.84848	2.28253	2.51691	2.36833	2.21913	0.0832306	0.784898	0.908177
DCPS	2.78402	2.63913	1.81136	2.61708	2.49723	2.30222	2.0989	1.48397	0.367315	0.309677	0.592203
RL26	3.44714	3.16349	3.15673	3.97648	3.1324	3.15205	3.25724	2.89618	0.326495	0.346294	0.627948
AFG32	3.44714	2.63913	2.2815	3.22298	2.49723	2.70376	2.59528	2.70378	0.272674	0.42427	0.699837
ABHGA	1.52036	1.807	1.10947	2.00012	1.33521	1.74389	1.33606	1.48397	0.134458	0.668487	0.857209
AL7A1	4.80672	4.40917	4.30267	4.53685	3.74989	3.68326	4.50816	4.64988	0.366055	0.307939	0.592203
AP3M1	2.28633	1.807	2.6355	2.00012	1.72414	1.355	2.0989	2.48171	0.2673	0.434117	0.707027
RS8	4.24373	4.21073	4.57234	4.60171	4.18091	3.68326	3.97442	3.70281	0.521774	0.176924	0.452344
RS18	4.08196	3.85008	4.39827	4.3227	3.83127	3.49356	3.89134	3.21777	0.554765	0.161098	0.436
COPE	2.55653	1.807	2.2815	1.55237	1.72414	0.820957	1.76733	0.901258	0.745929	0.0958126	0.315957
KAD1	4.16511	4.49902	4.79946	4.24362	3.47393	3.38846	4.19831	3.89534	0.687794	0.109033	0.33399
RL3	5.0003	4.94501	4.86786	5.03646	4.74015	4.37574	4.45128	4.41864	0.465953	0.207705	0.486861
44811	4.38918	4.66348	4.57234	4.53685	4.35613	4.20053	3.89134	4.06517	0.41217	0.253391	0.542362
SPTN1	7.27228	7.52126	7.43062	7.46689	6.46602	7.00439	6.89037	7.16137	0.542225	0.164956	0.436
RS16	4.52129	4.49902	4.72766	4.53685	4.24171	3.85089	4.05297	3.98275	0.53912	0.162972	0.436
FAHD1	2.28633	1.807	1.10947	2.34133	1.72414	2.0499	1.33606	1.48397	0.237516	0.483076	0.738906
DDX3Y	4.31828	4.31336	4.57234	4.3227	4.05104	3.85089	3.70929	4.14313	0.443085	0.226886	0.523675
ECHM	4.31828	3.98057	4.39827	4.39767	3.1324	3.49356	3.97442	4.06517	0.607312	0.138826	0.40371
LONM	3.44714	3.16349	2.6355	3.64837	2.68409	3.49356	3.25724	2.48171	0.244477	0.472368	0.732848
TECR	1.9536	1.09352	1.10947	1.55237	0.801069	1.355	2.36833	1.48397	-0.0748545	0.811713	0.918103
IMDH1	1.52036	1.807	1.81136	2.00012	1.72414	1.74389	1.33606	0.901258	0.358375	0.312175	0.599877
RL6	3.57428	4.10024	4.20027	3.76623	3.5719	3.68326	2.9639	4.06517	0.339198	0.337077	0.620072
HCDH	4.24373	3.54725	3.69759	3.64837	3.83127	3.27509	3.25724	2.21913	0.638553	0.132747	0.387993
DD19A	2.28633	2.63913	2.6355	3.04785	2.49723	2.51691	2.59528	2.21913	0.195064	0.542524	0.78263
ABCE1	3.15335	1.09352	2.91953	3.22298	2.99787	2.70376	2.36833	2.21913	0.0250717	0.939155	0.97459
KPYM	7.76077	8.21441	8.01711	7.87375	7.16041	7.02207	7.602	7.65611	0.606362	0.136386	0.394504
BCAT1	1.52036	2.63913	2.2815	2.00012	0.801069	1.355	1.33606	1.48397	0.866254	0.0680297	0.251899
ARMX3	0.898309	1.807	1.10947	1.55237	1.33521	0.820957	0.718092	1.48397	0.252231	0.455666	0.729931
ABCF3	0.898309	1.09352	1.81136	1.55237	0.801069	1.355	1.33606	0.901258	0.240543	0.473078	0.732848
RAD50	1.52036	1.09352	1.10947	1.55237	2.03018	1.74389	0.718092	0.901258	-0.0294254	0.92559	0.969123
IF2B	1.9536	1.807	1.81136	2.84848	2.28253	2.51691	2.0989	1.89788	-0.0939441	0.763142	0.897662
NDRG2	1.9536	2.63913	2.6355	2.61708	1.72414	1.355	2.9639	1.48397	0.579574	0.160668	0.434746
PAPS1	2.55653	2.28224	1.81136	2.61708	2.28253	1.74389	1.76733	1.89788	0.3939	0.277	0.563063
MY18A	2.55653	3.85008	3.97072	3.97648	2.84949	3.15205	2.59528	4.14313	0.403463	0.287352	0.567089
AT131	2.28633	1.807	1.10947	2.00012	1.33521	1.355	1.76733	1.48397	0.315357	0.365783	0.651899
EIF3J	2.28633	1.807	1.10947	2.00012	1.72414	1.355	1.33606	1.48397	0.325938	0.351732	0.637639
GOGA2	1.9536	1.807	1.81136	2.00012	1.33521	1.355	1.33606	1.48397	0.515463	0.174107	0.447431
MYLK	1.9536	2.28224	2.2815	2.00012	1.72414	1.74389	1.76733	1.89788	0.346057	0.315686	0.601966
PCBP1	4.38918	4.73918	4.72766	4.53685	4.18091	3.92793	4.12747	4.2171	0.484862	0.195963	0.484203
RAI14	1.52036	1.807	1.10947	1.55237	1.72414	1.355	0.718092	0.901258	0.322677	0.356005	0.638421
ARF6	1.52036	1.807	1.10947	1.55237	1.33521	1.355	1.33606	0.901258	0.265419	0.427779	0.701193
MAGT1	1.9536	1.807	1.81136	1.55237	0.801069	0.820957	1.33606	1.89788	0.567092	0.159075	0.434746
IF4H	2.28633	2.28224	2.2815	2.00012	1.33521	2.0499	2.0989	1.48397	0.470557	0.212504	0.494935
CDC5L	1.9536	1.09352	1.10947	0.899668	1.33521	0.820957	1.33606	1.48397	0.0200145	0.949316	0.977124
AHSA1	2.28633	2.28224	2.91953	2.00012	1.72414	1.74389	2.0989	0.901258	0.75501	0.0927568	0.306609
AKCL2	1.9536	2.28224	2.2815	2.00012	1.72414	1.74389	2.0989	1.89788	0.263163	0.4263	0.699837
RL7	4.80672	4.21073	4.72766	4.66377	4.46214	4.37574	4.39208	3.48058	0.424585	0.254244	0.542362
WDR1	4.75397	5.00757	4.86786	4.78043	3.98144	4.26133	4.26583	4.41864	0.620649	0.126282	0.379121
RL26L	3.30771	3.16349	3.15673	3.64837	2.84949	2.86915	3.11801	2.48171	0.489486	0.19764	0.484203
HYEP	3.30771	3.85008	1.81136	3.22298	1.33521	0.820957	3.25724	2.70378	1.01874	0.0574378	0.228693
PROF1	4.52129	4.66348	5.16831	4.66377	4.35613	4.20053	4.12747	4.28745	0.511318	0.182673	0.45743
MPCP	4.80672	4.8111	4.79946	4.78043	4.11744	4.26133	4.26583	4.75294	0.450043	0.222807	0.507812
FAF2	1.9536	2.28224	1.10947	2.00012	1.33521	0.820957	1.76733	2.21913	0.300704	0.393915	0.672433
IDH3G	1.9536	1.807	1.10947	1.55237	1.33521	1.74389	0.718092	0.901258	0.430998	0.25114	0.542031
FCL	1.52036	1.807	1.10947	1.55237	1.72414	1.355	1.33606	1.48397	0.0225075	0.941182	0.97459
RS15A	2.98047	2.63913	3.15673	3.37913	2.68409	2.70376	2.0989	2.48171	0.546751	0.165714	0.436
IF2G	3.79919	3.36809	3.97072	3.76623	3.36882	2.70376	3.3842	3.35516	0.523073	0.179543	0.452418
ASAH1	2.28633	2.63913	2.91953	2.84848	1.33521	1.74389	2.36833	2.70378	0.635565	0.132211	0.387792
SPD2A	1.52036	2.28224	2.2815	2.00012	1.33521	1.74389	1.76733	1.89788	0.334983	0.33757	0.620072
IMDH2	3.99372	4.31336	4.39827	4.46894	4.05104	4.07066	3.3842	3.70281	0.491393	0.197707	0.484203
RL27	2.78402	2.925	2.91953	2.84848	2.49723	2.51691	2.0989	2.21913	0.536213	0.165144	0.436
GLU2B	4.90675	4.66348	4.39827	4.66377	3.66363	3.49356	4.26583	4.41864	0.697651	0.106475	0.333666
NACP4	1.52036	1.807	1.81136	1.55237	1.33521	1.355	1.33606	1.48397	0.295216	0.377141	0.662124
RL36A	1.9536	1.807	1.81136	2.34133	2.03018	2.0499	1.76733	1.48397	0.14548	0.64242	0.848471
PRPS3	3.30771	3.16349	2.91953	2.84848	2.84949	2.86915	1.76733	2.21913	0.633529	0.130008	0.386219
AIMP2	1.9536	2.28224	2.6355	2.34133	1.72414	1.74389	1.33606	1.48397	0.731153	0.0930658	0.306609
PRPS1	3.99372	4.21073	3.97072	4.07113	3.83127	4.07066	2.36833	3.06592	0.727528	0.103427	0.326884
PGAM5	1.52036	1.09352	1.81136	2.00012	1.72414	1.355	1.33606	0.901258	0.277226	0.416378	0.689901
CATD	4.16511	4.40917	3.84061	3.87518	2.68409	2.70376	3.5009	2.89618	1.12629	0.0353712	0.169982
CUL1	1.9536	1.807	1.81136	2.84848	2.03018	1.74389	2.0989	2.21913	0.082085	0.789848	0.910792
RS4Y1	4.08196	3.85008	4.09006	4.3227	3.5719	3.15205	3.5009	3.35516	0.691199	0.103034	0.326198
AGK	1.9536	1.807	1.81136	2.00012	1.72414	1.355	1.33606	1.89788	0.314751	0.355917	0.638421
THTM	1.9536	1.09352	1.81136	1.55237	2.03018	1.74389	1.33606	1.89788	-0.14929	0.637961	0.845429
RUXF	1.9536	1.807	2.2815	2.00012	2.03018	1.74389	1.33606	1.48397	0.36203	0.304773	0.585821
P5CR2	2.78402	2.63913	2.6355	2.34133	2.28253	2.51691	2.0989	1.89788	0.400939	0.266447	0.553665
IF4G1	3.30771	3.16349	3.15673	3.64837	2.28253	2.51691	2.9639	2.89618	0.654198	0.118804	0.358757
RS7	4.31828	4.10024	4.48793	4.24362	3.83127	3.27509	3.80318	3.35516	0.721344	0.0953551	0.315508
ALDOB	2.28633	2.63913	2.6355	2.34133	2.03018	1.74389	2.0989	1.89788	0.532861	0.16805	0.436
ERLN1	2.98047	2.925	2.91953	3.04785	2.28253	2.51691	2.79133	2.48171	0.450093	0.220756	0.503556
ACLY	4.80672	4.94501	5.05553	4.66377	3.98144	3.49356	3.5009	4.53889	0.989059	0.0496589	0.197269
FKBP2	1.9536	2.28224	1.81136	1.55237	1.33521	1.355	2.0989	1.89788	0.228148	0.491398	0.743734
SPTB1	2.78402	3.16349	3.36039	3.04785	2.03018	2.70376	2.79133	2.70378	0.531673	0.174679	0.447431
RL17	3.69111	3.16349	3.69759	3.37913	2.99787	2.70376	2.9639	3.06592	0.549971	0.160776	0.434746
A16A1	1.9536	2.28224	1.81136	2.34133	2.03018	0.820957	1.76733	0.901258	0.717204	0.103977	0.328974
RL13	2.78402	2.63913	2.91953	3.64837	2.84949	2.86915	2.36833	2.21913	0.421235	0.257638	0.544011
TF65	1.52036	1.807	1.10947	0.899668	0.801069	1.355	1.33606	0.901258	0.235777	0.480277	0.737332
PDIP2	1.9536	1.09352	1.10947	0.899668	1.33521	1.355	1.33606	0.901258	0.0321807	0.9175	0.965289
IF2P	2.55653	1.09352	2.6355	3.22298	2.49723	2.0499	2.0989	1.48397	0.344632	0.348042	0.632509
COASY	1.9536	1.09352	1.10947	1.55237	0.801069	1.355	1.33606	0.901258	0.328891	0.34693	0.630524
GRHPR	3.44714	3.54725	3.53882	3.76623	3.1324	3.27509	3.3842	2.89618	0.40289	0.262073	0.545395
RL30	2.98047	3.16349	3.69759	3.22298	3.1324	2.86915	2.9639	2.70378	0.348825	0.319195	0.603797
RACK1	4.8576	4.8111	4.57234	4.78043	4.11744	4.07066	4.19831	3.98275	0.66308	0.109884	0.337266
LIPL	1.52036	1.807	1.10947	0.899668	1.72414	2.0499	0.718092	0.901258	-0.0142233	0.96509	0.98454
PABP2	1.52036	1.09352	1.81136	1.55237	1.33521	0.820957	0.718092	1.48397	0.404849	0.268842	0.557717
RS15	2.28633	2.63913	2.6355	2.84848	2.49723	1.74389	2.59528	1.48397	0.522269	0.185431	0.461952
TM9S2	1.9536	2.28224	2.6355	2.00012	0.801069	1.355	1.76733	2.48171	0.61659	0.142753	0.412326
NU188	0.898309	1.09352	1.81136	1.55237	1.33521	0.820957	1.33606	0.901258	0.24052	0.472797	0.732848
PTCD3	0.898309	1.807	1.10947	1.55237	1.33521	1.355	1.33606	0.901258	0.109905	0.724533	0.884305
SWP70	1.52036	1.09352	1.81136	1.55237	1.33521	0.820957	1.33606	1.89788	0.146879	0.644643	0.849765
E2AK2	1.9536	2.28224	2.2815	2.34133	2.03018	1.355	1.33606	1.89788	0.559888	0.158427	0.434746
UFL1	2.55653	1.807	1.81136	2.00012	1.72414	1.74389	2.0989	1.48397	0.281029	0.407719	0.679713
CD44	1.52036	1.807	1.81136	1.55237	0.801069	0.820957	1.76733	1.48397	0.454445	0.228144	0.52381
DHRS7	1.52036	1.09352	1.10947	1.55237	0.801069	0.820957	1.33606	1.48397	0.208416	0.522504	0.766566
TMX3	0.898309	1.807	1.81136	1.55237	0.801069	1.355	1.33606	0.901258	0.418913	0.25815	0.544011
RAP2C	1.9536	1.09352	1.81136	1.55237	1.33521	1.355	1.33606	1.48397	0.225154	0.492123	0.743734
CROCC	1.52036	1.807	1.81136	1.55237	1.33521	1.355	1.33606	0.901258	0.440893	0.229944	0.52381
RN123	2.28633	2.63913	2.2815	2.34133	2.03018	2.0499	2.0989	1.89788	0.367858	0.291898	0.569899
EHD3	2.55653	1.807	2.2815	2.61708	2.03018	2.0499	1.76733	1.89788	0.379206	0.288776	0.567909
DDX21	2.55653	1.09352	2.6355	2.34133	2.03018	1.74389	1.76733	1.89788	0.296902	0.397313	0.676111
OGDHL	2.78402	2.28224	2.2815	2.00012	1.72414	2.51691	1.33606	1.89788	0.468222	0.220522	0.502849
CATA	3.57428	2.63913	3.36039	3.22298	3.47393	3.01752	2.79133	2.21913	0.323716	0.360144	0.640715
OSBL9	1.52036	1.807	1.81136	1.55237	1.33521	0.820957	1.33606	1.48397	0.428727	0.242341	0.535885
NAA10	0.898309	1.807	1.81136	1.55237	0.801069	1.355	1.33606	0.901258	0.418913	0.25815	0.544011
REV1	1.52036	1.09352	1.81136	2.00012	1.33521	1.355	0.718092	0.901258	0.528953	0.178957	0.452344
TOP1M	2.28633	2.28224	2.2815	2.61708	2.03018	2.30222	1.76733	1.89788	0.367387	0.295915	0.572858
NOMO1	2.55653	2.63913	1.10947	2.61708	1.72414	2.30222	1.76733	1.89788	0.307659	0.385582	0.663851
NOMO2	2.55653	2.63913	1.10947	2.61708	1.72414	2.30222	1.76733	1.89788	0.307659	0.385582	0.663851
EIF3L	3.69111	3.70659	3.53882	3.22298	3.25545	3.15205	2.9639	2.70378	0.521083	0.177986	0.452344
SNX3	2.78402	2.63913	2.6355	2.61708	2.03018	1.74389	2.36833	1.89788	0.65886	0.114248	0.349421
SDCB1	1.9536	1.09352	2.2815	1.55237	1.72414	1.74389	1.33606	0.901258	0.293908	0.397982	0.676111
CRK	2.28633	1.807	1.10947	1.55237	2.03018	0.820957	2.0989	1.48397	0.080291	0.798477	0.91342
OSBP1	2.78402	2.925	2.2815	2.34133	2.03018	2.0499	2.0989	1.48397	0.667225	0.115148	0.351299
MPPB	1.9536	1.807	1.81136	2.00012	1.72414	2.0499	1.76733	1.48397	0.136688	0.658044	0.85568
RL14	3.79919	3.54725	3.69759	3.87518	3.5719	2.86915	2.79133	3.06592	0.655227	0.117957	0.358757
CBR3	2.98047	3.16349	2.91953	2.61708	2.03018	2.0499	2.36833	2.70378	0.632093	0.126302	0.379121
NUCB1	1.52036	2.28224	2.2815	2.00012	1.33521	1.355	1.76733	1.48397	0.535683	0.171722	0.447096
COPD	3.99372	3.98057	3.53882	3.52003	2.68409	2.86915	3.70929	2.89618	0.718606	0.100612	0.325153
PSB6	2.55653	2.925	3.15673	2.84848	1.72414	2.30222	2.0989	2.21913	0.785588	0.0795746	0.273154
DJB11	1.9536	1.807	1.81136	2.00012	1.33521	1.355	2.0989	1.48397	0.324752	0.346683	0.627948
ENOB	5.64652	5.7552	6.23209	5.84218	4.35613	4.48175	5.09553	4.98235	1.14006	0.0342757	0.163873
GELS	5.08815	5.56028	5.16831	4.98876	0.801069	1.355	5.64454	4.14313	2.21544	0.00745385	0.0615385
MTREX	1.9536	2.63913	2.2815	1.55237	2.03018	1.355	1.76733	0.901258	0.593207	0.150403	0.421585
P5CR1	3.15335	2.925	2.91953	2.61708	2.49723	2.51691	2.36833	2.21913	0.503338	0.185923	0.462835
CAZA1	3.79919	3.98057	4.09006	3.76623	3.5719	3.15205	3.3842	3.70281	0.456271	0.218527	0.498928
RPN1	5.58745	5.42928	5.27292	5.29363	4.78169	4.71699	4.56287	5.18024	0.585373	0.143585	0.412326
CUL5	2.28633	2.28224	2.2815	1.55237	1.72414	1.355	1.33606	2.48171	0.376383	0.301085	0.580685
AKA12	3.30771	3.85008	2.2815	2.00012	0.801069	2.70376	2.9639	3.21777	0.438229	0.273	0.560155
RPN2	4.45675	4.21073	4.39827	4.15995	3.90831	3.68326	3.3842	3.98275	0.566793	0.152161	0.421585
OST48	4.45675	4.31336	4.57234	4.07113	3.66363	3.49356	3.5009	3.89534	0.715037	0.0960012	0.315957
VPS4B	2.55653	2.28224	2.6355	2.34133	2.28253	2.0499	1.76733	1.89788	0.454495	0.219755	0.501071
FLOT1	2.55653	2.28224	2.6355	2.34133	2.49723	2.0499	2.0989	1.48397	0.421402	0.253788	0.542362
EHD1	2.98047	2.925	3.69759	3.52003	2.68409	3.27509	2.59528	3.06592	0.375677	0.296164	0.572858
RL18	3.57428	3.98057	3.97072	3.87518	3.1324	3.49356	3.11801	3.59597	0.515201	0.180638	0.45264
SPTB2	7.06056	7.19816	7.05864	7.22073	5.93257	6.51088	6.5946	6.64951	0.712634	0.0983989	0.319459
CLIC1	3.99372	4.21073	3.36039	3.87518	3.47393	3.27509	3.3842	3.06592	0.560219	0.158224	0.434746
BLMH	2.28633	2.925	2.2815	2.34133	2.03018	2.0499	2.0989	2.48171	0.293368	0.387612	0.664418
IF2B2	4.08196	4.10024	4.20027	4.46894	4.51235	4.00106	2.59528	3.70281	0.509976	0.200371	0.484203
HSDL2	2.55653	2.925	3.36039	3.04785	2.49723	1.74389	2.9639	1.48397	0.800196	0.0837219	0.287687
RL5	4.24373	4.21073	4.65209	4.78043	4.11744	3.76951	3.70929	3.80229	0.622114	0.128762	0.385455
EIF3B	3.69111	4.10024	4.30267	3.97648	3.66363	3.68326	3.3842	2.70378	0.658903	0.120175	0.361423
PDIA3	6.39668	6.54848	6.44855	6.25891	5.4562	5.31302	5.92075	6.00321	0.739859	0.0910233	0.30033
GSTM3	3.69111	3.70659	3.84061	3.52003	3.25545	3.15205	2.59528	2.48171	0.818464	0.0744783	0.263094
RCN1	3.69111	3.70659	3.97072	3.97648	2.68409	2.30222	3.80318	2.70378	0.962908	0.0549358	0.213873
FA98A	0.898309	1.807	1.81136	1.55237	0.801069	1.355	0.718092	0.901258	0.573406	0.155189	0.426655
CD81	2.55653	3.16349	2.2815	2.84848	2.03018	2.51691	2.0989	2.21913	0.496219	0.196118	0.484203
TPD54	0.898309	1.807	1.81136	0.899668	0.801069	1.355	1.33606	0.901258	0.255737	0.451846	0.726013
UMPS	1.9536	1.807	1.81136	1.55237	1.33521	0.820957	0.718092	1.48397	0.691528	0.106551	0.333666
MP2K1	2.78402	3.36809	3.69759	3.22298	2.49723	2.86915	3.11801	2.89618	0.423024	0.252773	0.542362
PCLO	1.52036	2.28224	2.2815	1.55237	1.33521	1.355	1.33606	1.48397	0.531561	0.17514	0.447514
AOFB	1.9536	1.09352	1.10947	1.55237	0.801069	1.355	0.718092	1.48397	0.337706	0.339404	0.620977
LKHA4	3.30771	3.54725	2.91953	3.64837	2.68409	2.0499	3.11801	2.89618	0.668671	0.117659	0.358757
NTPCR	1.52036	1.09352	1.10947	1.55237	1.33521	1.355	2.0989	0.901258	-0.103662	0.740385	0.888542
ERBB2	1.52036	1.09352	1.81136	1.55237	0.801069	0.820957	1.33606	1.48397	0.38389	0.286898	0.567089
GNL3	1.52036	1.09352	1.10947	2.34133	1.33521	1.74389	0.718092	0.901258	0.341559	0.341768	0.623886
SPT5H	0.898309	1.807	1.81136	2.00012	1.33521	1.355	0.718092	0.901258	0.55181	0.168303	0.436
CE290	1.52036	1.807	1.81136	2.00012	1.33521	1.355	1.33606	1.48397	0.407154	0.256744	0.543522
NCLN	1.52036	2.28224	1.81136	1.55237	1.33521	1.355	1.33606	1.48397	0.414027	0.256316	0.543522
RTCA	2.28633	2.28224	2.6355	2.34133	1.72414	2.0499	2.0989	2.21913	0.363335	0.299705	0.578652
PDPR	1.52036	1.807	1.81136	2.00012	0.801069	0.820957	1.33606	1.48397	0.674199	0.111838	0.343781
RL36L	1.9536	1.807	2.2815	1.55237	1.72414	1.355	1.33606	0.901258	0.569501	0.155339	0.426655
HEM3	1.52036	1.807	1.10947	2.00012	1.33521	0.820957	1.33606	0.901258	0.510868	0.188158	0.465294
RNZ2	1.52036	1.807	1.81136	2.00012	0.801069	0.820957	1.33606	1.48397	0.674199	0.111838	0.343781
THOP1	1.52036	1.807	1.81136	2.34133	2.03018	1.74389	1.33606	0.901258	0.367167	0.308816	0.592203
NHLC2	2.28633	1.807	1.81136	2.00012	1.33521	1.355	0.718092	1.48397	0.753139	0.0881541	0.296997
COPZ1	1.9536	1.807	2.2815	2.00012	1.33521	1.355	1.76733	1.89788	0.421703	0.249872	0.542031
RPR1A	1.52036	1.807	1.81136	1.55237	1.72414	1.355	0.718092	0.901258	0.498151	0.196296	0.484203
ETFB	4.31828	3.54725	3.53882	3.97648	3.47393	3.27509	3.25724	3.21777	0.5392	0.169067	0.438498
SYTC	3.99372	4.31336	3.53882	3.52003	3.47393	3.15205	2.79133	3.35516	0.648366	0.123008	0.371402
SYNM	1.9536	1.807	1.10947	0.899668	1.33521	1.355	1.33606	0.901258	0.210551	0.523567	0.766683
MAP2	1.52036	1.09352	1.10947	2.00012	1.33521	1.74389	1.33606	0.901258	0.101764	0.744555	0.890569
BLVRB	3.15335	2.63913	2.91953	2.84848	2.68409	1.355	2.59528	2.21913	0.676748	0.116864	0.356597
PR40A	2.55653	1.807	2.2815	2.34133	2.03018	2.30222	2.0989	1.48397	0.267772	0.428638	0.701193
DJC10	1.52036	2.28224	1.81136	2.00012	1.33521	0.820957	1.76733	1.48397	0.551661	0.165863	0.436
AIFM1	3.30771	2.28224	2.2815	3.04785	2.49723	2.0499	1.76733	2.21913	0.59643	0.147129	0.415952
RS9	3.57428	4.21073	3.69759	3.76623	3.25545	3.38846	3.60885	2.70378	0.573073	0.15427	0.423174
RL18A	3.57428	3.16349	3.69759	3.64837	3.5719	3.15205	2.36833	2.21913	0.693082	0.112183	0.347531
STT3A	3.30771	3.36809	3.15673	3.37913	2.03018	2.51691	2.59528	3.06592	0.750844	0.0895606	0.299003
XPP1	3.30771	2.925	2.91953	2.84848	2.03018	2.70376	2.59528	2.89618	0.443831	0.233577	0.528552
STT3B	2.55653	2.925	2.6355	3.22298	2.49723	2.51691	2.36833	2.48171	0.368955	0.295465	0.572858
SYLC	3.69111	4.10024	3.36039	4.07113	3.5719	3.15205	3.25724	2.89618	0.586375	0.147261	0.415952
TFR1	2.78402	2.28224	2.2815	2.34133	1.72414	2.0499	2.0989	0.901258	0.728722	0.0994081	0.322949
TS101	2.28633	2.63913	2.6355	2.84848	2.49723	2.51691	1.76733	2.21913	0.352211	0.31804	0.603554
EIF3A	4.80672	4.58359	4.72766	4.53685	4.11744	4.00106	3.97442	4.06517	0.624182	0.123535	0.371534
ACTS	8.56472	9.0986	9.49479	9.03288	8.12764	8.15125	8.22378	8.52752	0.7902	0.0798114	0.273154
RL31	2.28633	2.28224	2.91953	2.00012	2.28253	2.0499	1.33606	1.48397	0.583945	0.152331	0.421585
COX5A	1.9536	2.63913	2.6355	2.34133	1.72414	1.74389	1.76733	0.901258	0.858235	0.0690851	0.251899
BIP	7.23428	7.47772	7.43062	7.29124	6.27562	6.23585	6.696	6.75259	0.86845	0.0636236	0.246338
NU133	2.28633	2.28224	2.2815	2.34133	2.03018	1.74389	1.76733	1.48397	0.541511	0.162709	0.436
MORC2	2.28633	2.28224	2.2815	2.00012	1.72414	1.74389	1.76733	1.48397	0.532719	0.166447	0.436
DDX42	2.78402	1.807	1.81136	2.61708	1.72414	2.0499	1.33606	1.48397	0.606347	0.14263	0.412326
PRRC1	2.28633	2.28224	2.2815	1.55237	1.33521	2.0499	1.33606	1.48397	0.549329	0.166772	0.436
EIF3G	2.28633	2.28224	2.2815	2.00012	1.33521	1.74389	1.76733	0.901258	0.775631	0.0833467	0.287687
PRDX3	4.08196	3.54725	3.84061	3.87518	3.1324	2.86915	3.3842	3.35516	0.651021	0.118146	0.358757
RS14	3.99372	3.36809	4.09006	3.76623	3.25545	3.15205	2.79133	3.21777	0.700376	0.102853	0.325843
ADRO	2.55653	2.28224	1.10947	2.34133	2.28253	1.355	1.76733	0.901258	0.495866	0.210817	0.490552
MESD	1.9536	1.09352	2.2815	2.00012	1.72414	1.355	1.33606	1.48397	0.357391	0.317325	0.603554
AL1A2	1.9536	2.28224	2.2815	1.55237	1.33521	1.74389	1.33606	1.48397	0.542647	0.167317	0.436
AL1A3	1.9536	2.28224	2.2815	1.55237	1.33521	1.74389	1.33606	1.48397	0.542647	0.167317	0.436
RM38	1.52036	1.807	2.2815	2.00012	0.801069	1.355	0.718092	1.48397	0.812714	0.0770004	0.26555
HACL2	2.98047	2.63913	1.81136	2.61708	2.49723	2.51691	1.76733	2.48171	0.196214	0.550612	0.791192
RUXE	1.9536	2.28224	1.10947	2.00012	1.72414	1.74389	0.718092	0.901258	0.564513	0.165967	0.436
NIBA2	1.9536	1.807	2.2815	2.34133	2.03018	1.355	0.718092	0.901258	0.844723	0.07311	0.261671
FLII	2.55653	2.63913	2.2815	2.84848	1.72414	2.0499	2.0989	1.89788	0.638704	0.121707	0.363128
TOM40	1.9536	1.09352	1.10947	2.00012	1.72414	1.74389	0.718092	0.901258	0.267331	0.439759	0.713053
DNJC7	1.52036	1.807	2.2815	1.55237	1.33521	1.355	1.33606	1.48397	0.41275	0.257566	0.544011
ODB2	2.28633	1.09352	2.2815	1.55237	1.72414	1.355	1.33606	0.901258	0.474314	0.219105	0.498928
GYS2	1.52036	2.28224	2.2815	1.55237	1.33521	1.355	1.33606	1.48397	0.531561	0.17514	0.447514
EIF3E	3.57428	3.36809	3.53882	3.04785	2.84949	3.38846	2.79133	2.70378	0.448994	0.22804	0.52381
TMOD1	1.52036	1.09352	2.6355	0.899668	0.801069	0.820957	1.33606	1.48397	0.426749	0.263427	0.547603
RPR1B	2.28633	2.28224	2.6355	2.61708	2.03018	2.0499	1.76733	2.21913	0.438656	0.231974	0.52514
OAT	4.08196	1.09352	1.10947	2.34133	2.03018	1.355	1.76733	2.21913	0.31366	0.403967	0.677187
GSTT1	1.9536	1.807	1.81136	0.899668	0.801069	1.355	1.33606	0.901258	0.51956	0.185859	0.462835
MPPA	2.28633	1.09352	1.10947	1.55237	1.33521	0.820957	1.33606	1.48397	0.266375	0.436722	0.710043
SYEP	4.45675	4.8111	4.93317	5.25383	4.35613	4.37574	4.39208	4.06517	0.566432	0.15435	0.423174
GANAB	6.30798	6.27091	6.03795	6.13292	5.34974	5.2544	5.71871	5.44937	0.744383	0.0870787	0.296171
ENPLL	4.08196	4.31336	3.97072	4.3227	2.68409	3.27509	3.60885	3.59597	0.881184	0.0640831	0.246338
SRSF2	2.78402	2.28224	2.2815	2.00012	2.03018	1.74389	1.76733	1.89788	0.477152	0.206098	0.484627
CALB1	2.98047	2.28224	1.81136	1.55237	1.72414	1.74389	2.0989	1.48397	0.393887	0.285494	0.566899
AGRIN	5.24926	5.68036	5.4618	5.60968	3.5719	4.00106	5.56635	4.41864	1.11079	0.0409029	0.183986
RAP1A	2.78402	2.63913	1.81136	3.04785	2.28253	2.51691	2.0989	1.89788	0.371534	0.303838	0.584941
PLAK	3.44714	3.16349	3.36039	2.84848	2.68409	2.51691	2.36833	2.89618	0.588496	0.143555	0.412326
EIF3H	1.52036	1.09352	1.81136	1.55237	1.72414	1.355	0.718092	0.901258	0.319781	0.360377	0.640922
SAR1A	3.15335	2.63913	3.36039	2.84848	2.28253	2.0499	2.59528	1.48397	0.897419	0.0630498	0.246338
CO4A1	3.79919	4.58359	4.09006	3.97648	3.1324	3.76951	3.97442	2.48171	0.772819	0.0902568	0.29989
RS27L	2.28633	2.28224	2.2815	2.00012	1.33521	1.355	1.33606	1.48397	0.834992	0.0672552	0.251899
PDIA4	5.39418	5.64143	5.16831	4.98876	4.30006	4.13706	4.80907	4.59545	0.837762	0.0707624	0.258469
CLIC4	3.30771	3.54725	2.91953	3.22298	2.49723	2.86915	2.79133	2.21913	0.655157	0.118391	0.358757
ODO1	3.69111	3.54725	2.91953	3.97648	3.1324	3.49356	2.59528	2.48171	0.607854	0.143299	0.412326
WLS	2.28633	2.28224	2.2815	2.00012	0.801069	0.820957	1.76733	3.48058	0.495066	0.224256	0.516312
SAR1B	1.9536	2.63913	2.6355	2.61708	2.03018	1.74389	1.76733	1.48397	0.704985	0.102121	0.325153
NIPS2	2.28633	2.925	2.2815	2.61708	2.28253	1.74389	2.36833	1.89788	0.454322	0.225297	0.518388
ASPH	2.28633	1.09352	1.81136	2.00012	0.801069	0.820957	1.33606	1.48397	0.687321	0.112442	0.347531
44806	4.58307	4.87961	4.93317	4.8354	4.56088	4.07066	4.19831	3.98275	0.604662	0.134892	0.393589
RS4X	5.04489	4.87961	5.27292	5.47768	4.46214	4.00106	4.39208	4.35454	0.866322	0.0644663	0.246338
RS26	1.9536	1.807	2.6355	2.61708	1.72414	1.74389	1.76733	1.89788	0.469985	0.213642	0.494935
RL21	1.9536	2.28224	2.91953	3.04785	2.68409	2.30222	2.0989	1.89788	0.305033	0.382356	0.663851
FEM1C	1.52036	2.28224	1.10947	2.00012	1.33521	1.355	0.718092	1.89788	0.401506	0.279988	0.565689
CLUS	5.13015	5.42928	4.99564	5.17077	4.51235	4.31967	4.61559	4.64988	0.657087	0.113868	0.347826
RAP1B	2.98047	2.63913	2.2815	3.22298	2.28253	2.51691	2.36833	1.89788	0.514606	0.186487	0.464012
IBP7	1.9536	2.925	2.2815	2.34133	1.72414	0.820957	1.76733	1.89788	0.822782	0.0771629	0.26611
PCYOX	3.57428	3.54725	3.15673	3.04785	2.03018	2.0499	3.25724	3.35516	0.658409	0.126067	0.377064
NUCB2	2.28633	1.09352	1.10947	2.34133	1.33521	1.355	1.33606	0.901258	0.475781	0.220171	0.50214
SCRB2	3.30771	3.16349	2.91953	3.37913	2.28253	2.70376	3.11801	2.48171	0.545966	0.165931	0.436
PIGS	2.28633	1.09352	1.81136	1.55237	1.33521	1.355	1.33606	1.48397	0.308338	0.373178	0.657534
AMPD2	2.55653	2.28224	1.81136	2.00012	1.72414	1.355	1.76733	2.21913	0.396166	0.276469	0.563063
GORS2	1.9536	1.807	1.81136	2.00012	1.72414	2.0499	1.76733	1.89788	0.0332106	0.911585	0.961491
ECI1	2.55653	2.28224	2.6355	2.34133	2.03018	2.0499	2.36833	0.901258	0.616484	0.139938	0.406332
SAHH2	4.08196	3.54725	2.91953	3.64837	2.99787	2.70376	2.59528	2.89618	0.751005	0.0911396	0.303297
TPP1	3.57428	3.16349	3.15673	3.37913	2.03018	1.74389	2.9639	2.70378	0.957972	0.0547833	0.213873
P5CS	3.99372	3.16349	3.15673	3.87518	3.98144	3.68326	3.60885	3.48058	-0.141252	0.655879	0.85568
COPB	4.75397	4.8111	4.30267	4.46894	3.5719	3.92793	3.70929	3.48058	0.911745	0.0573114	0.228693
ARFP1	0.898309	1.807	1.10947	1.55237	1.33521	1.355	0.718092	0.901258	0.264398	0.435144	0.707726
CLCN3	1.52036	1.09352	1.81136	1.55237	0.801069	1.355	0.718092	0.901258	0.550549	0.163537	0.436
CNPY3	1.52036	1.09352	1.10947	2.00012	0.801069	1.355	0.718092	1.48397	0.341336	0.335702	0.61976
ERLN2	3.69111	3.36809	2.91953	3.52003	2.28253	2.51691	3.25724	3.06592	0.59404	0.146942	0.415952
GSTM1	2.28633	2.28224	2.2815	1.55237	1.72414	1.355	1.76733	0.901258	0.66368	0.119007	0.358757
SYQ	3.99372	3.98057	3.84061	3.52003	3.25545	3.01752	2.59528	2.48171	0.996241	0.0473234	0.195686
CBR1	4.38918	4.31336	3.97072	3.76623	2.84949	2.70376	2.9639	3.06592	1.2141	0.0282564	0.135021
SERB	1.52036	1.807	1.10947	1.55237	0.801069	1.355	0.718092	0.901258	0.553445	0.161868	0.436
SC22B	3.44714	2.925	2.2815	3.04785	2.68409	2.30222	2.0989	2.21913	0.599288	0.144085	0.412836
GOLP3	1.9536	1.807	1.81136	2.00012	1.72414	1.355	1.33606	1.48397	0.418228	0.247077	0.538043
FA8A1	1.52036	1.807	1.10947	1.55237	0.801069	1.355	1.33606	0.901258	0.398953	0.271346	0.557717
RS4Y2	4.08196	3.98057	4.20027	4.39767	3.47393	2.70376	3.25724	3.06592	1.03991	0.0422211	0.187605
PLAP	1.9536	1.807	2.2815	2.00012	1.72414	1.74389	1.33606	0.901258	0.584217	0.148349	0.418228
RBM8A	1.9536	1.807	2.2815	1.55237	2.03018	1.74389	0.718092	0.901258	0.550261	0.172757	0.447264
LAMB4	2.28633	2.925	2.2815	2.00012	1.72414	1.74389	1.76733	1.48397	0.693409	0.105833	0.331325
RHG01	2.78402	3.16349	2.91953	2.84848	2.68409	1.74389	2.79133	1.48397	0.753062	0.0939226	0.31068
SYNE1	0.898309	1.807	1.81136	1.55237	0.801069	0.820957	1.33606	1.48397	0.406747	0.269906	0.557717
COX6C	1.52036	1.807	1.81136	0.899668	1.33521	0.820957	0.718092	0.901258	0.565721	0.158626	0.434746
SNX6	2.98047	3.16349	2.6355	3.22298	2.03018	2.51691	2.36833	2.21913	0.716971	0.0966292	0.316013
PEPD	3.15335	3.36809	2.6355	3.04785	2.28253	2.0499	2.9639	1.89788	0.752649	0.0917998	0.304918
COPA	5.52586	5.2852	4.48793	5.33237	4.18091	4.07066	4.19831	4.41864	0.940708	0.0554896	0.218391
GGCT	1.9536	1.807	1.81136	1.55237	1.33521	0.820957	1.33606	0.901258	0.682712	0.107221	0.33399
ETFA	3.89973	2.925	3.15673	3.87518	2.68409	2.86915	2.79133	2.89618	0.653974	0.121439	0.361603
ACSL1	2.28633	1.807	2.2815	2.00012	1.33521	0.820957	0.718092	1.48397	1.00418	0.0465088	0.195686
STK24	1.9536	1.807	2.6355	1.55237	1.33521	1.74389	0.718092	1.48397	0.666829	0.120032	0.361423
BAF	1.52036	1.807	1.81136	2.00012	0.801069	0.820957	0.718092	1.48397	0.828692	0.0724759	0.25995
PSMD5	3.15335	2.63913	3.15673	2.61708	1.33521	1.355	1.76733	1.48397	1.4062	0.0183026	0.100279
PYR1	3.89973	3.54725	3.53882	3.22298	3.25545	3.27509	2.0989	2.21913	0.840052	0.0750441	0.263094
DAD1	1.9536	1.09352	1.81136	0.899668	0.801069	1.355	1.33606	0.901258	0.341189	0.336842	0.61976
SRPRA	2.28633	1.09352	1.81136	2.00012	0.801069	1.355	0.718092	0.901258	0.85398	0.0705839	0.257862
FBRL	3.79919	3.36809	4.09006	3.87518	2.99787	2.70376	2.9639	3.06592	0.850269	0.0674238	0.251899
PYGL	4.16511	3.98057	3.36039	3.97648	3.1324	2.86915	3.25724	2.21913	1.00116	0.0489045	0.195686
NOP2	1.52036	1.09352	2.2815	2.00012	1.33521	1.74389	0.718092	0.901258	0.549264	0.173118	0.447264
RRAS2	1.52036	1.09352	1.81136	0.899668	1.33521	1.355	0.718092	0.901258	0.253839	0.451571	0.725867
HTRA1	3.44714	4.10024	3.53882	3.04785	1.72414	1.355	3.80318	2.21913	1.25815	0.0318379	0.152047
NOLC1	1.52036	1.807	2.2815	0.899668	0.801069	0.820957	0.718092	1.48397	0.671111	0.119575	0.359962
ANM1	3.57428	3.16349	3.36039	3.37913	2.84949	2.0499	2.0989	1.89788	1.14528	0.0340048	0.163873
RS26L	1.9536	1.807	2.2815	2.34133	1.33521	1.355	1.33606	1.48397	0.718298	0.0948134	0.315451
TXNL1	2.78402	2.28224	2.6355	2.34133	1.33521	1.355	1.76733	1.48397	1.0254	0.0429535	0.188333
GLSK	1.9536	1.807	1.81136	1.55237	0.801069	0.820957	1.33606	2.21913	0.486779	0.210518	0.490552
CAPG	1.9536	1.807	1.10947	1.55237	1.33521	1.355	0.718092	0.901258	0.52822	0.178766	0.452344
IF6	3.15335	2.28224	2.6355	2.00012	2.28253	1.74389	1.33606	1.48397	0.806194	0.0804555	0.273154
RS27	2.55653	2.28224	2.6355	2.34133	1.72414	1.355	1.33606	1.48397	0.979109	0.0470305	0.195686
RABP2	3.15335	2.28224	2.2815	2.84848	0.801069	0.820957	2.59528	2.21913	1.03228	0.0505999	0.200301
ACADV	4.16511	3.85008	2.91953	3.64837	2.99787	2.0499	3.25724	3.21777	0.765078	0.092821	0.306609
PURB	1.9536	1.807	1.81136	2.34133	1.33521	1.355	1.33606	1.48397	0.600764	0.13572	0.393966
NAGAB	2.28633	1.09352	1.81136	2.00012	0.801069	0.820957	2.0989	1.48397	0.496611	0.207827	0.487236
MK	2.98047	2.63913	2.6355	2.34133	1.72414	1.74389	2.0989	2.21913	0.702591	0.101764	0.325153
MIRO2	1.52036	1.09352	1.81136	1.55237	1.33521	1.355	0.718092	0.901258	0.417015	0.256615	0.543522
OCAD1	1.52036	1.09352	1.81136	2.00012	1.33521	0.820957	1.33606	2.21913	0.178504	0.586661	0.806857
AMRP	2.55653	1.807	1.81136	2.00012	0.801069	1.355	0.718092	0.901258	1.0999	0.0376806	0.174912
PTGIS	1.9536	1.807	2.2815	1.55237	1.33521	1.355	1.33606	1.48397	0.521058	0.177325	0.452344
CMC2	3.79919	3.16349	2.2815	3.76623	1.72414	2.30222	2.79133	2.89618	0.824133	0.0808527	0.274533
TMED2	2.55653	2.28224	2.2815	2.34133	1.33521	1.355	1.33606	1.48397	0.987842	0.045006	0.194489
SAHH3	3.99372	3.70659	2.91953	3.52003	2.49723	2.51691	2.36833	2.89618	0.965301	0.0524378	0.205882
UBFD1	1.9536	1.807	1.10947	1.55237	0.801069	0.820957	1.76733	0.901258	0.532956	0.17936	0.452418
ATPMD	1.9536	1.09352	1.81136	1.55237	0.801069	0.820957	0.718092	1.48397	0.646691	0.12435	0.372694
K1C9	1.52036	2.28224	4.20027	2.34133	2.49723	0.820957	1.33606	2.70378	0.746545	0.112307	0.347531
MFGM	2.78402	2.925	1.81136	3.04785	2.49723	1.355	2.59528	1.48397	0.659188	0.127777	0.383212
CNN2	2.55653	2.63913	3.36039	2.61708	0.801069	1.355	1.33606	0.901258	1.69493	0.0104695	0.0804598
GSTM2	3.57428	3.16349	4.09006	2.84848	2.68409	2.70376	2.59528	2.21913	0.868514	0.0679936	0.251899
TMED4	2.28633	1.09352	1.10947	2.34133	1.33521	0.820957	2.0989	2.21913	0.0891141	0.782335	0.904991
PPID	1.9536	2.28224	1.81136	2.00012	2.03018	1.355	1.33606	1.48397	0.46053	0.21879	0.498928
PSME1	2.78402	2.63913	2.2815	1.55237	2.03018	0.820957	1.76733	1.48397	0.788645	0.0864426	0.291855
GAL3A	1.52036	2.28224	1.81136	2.34133	1.33521	0.820957	1.76733	0.901258	0.782639	0.0847151	0.288483
GAMT	1.9536	1.807	1.81136	2.00012	1.72414	0.820957	1.33606	0.901258	0.697416	0.104998	0.328974
RL35A	3.15335	2.925	2.6355	2.61708	2.03018	1.74389	2.0989	1.48397	0.993498	0.0469683	0.195686
IDE	2.28633	2.925	1.81136	2.00012	1.33521	1.355	1.33606	1.48397	0.878148	0.0649639	0.248677
HM13	2.28633	2.28224	1.10947	2.61708	1.72414	1.355	1.33606	1.48397	0.598988	0.148236	0.418228
PSME2	2.98047	2.63913	2.6355	2.00012	1.72414	1.74389	2.36833	1.48397	0.733722	0.096549	0.316013
CD276	1.9536	2.28224	1.81136	2.00012	0.801069	1.74389	0.718092	1.48397	0.825078	0.0754775	0.264174
ARGL1	1.9536	1.09352	1.81136	1.55237	1.33521	0.820957	0.718092	0.901258	0.658834	0.118836	0.358757
CPLN1	0.898309	1.807	1.81136	1.55237	1.33521	1.355	0.718092	0.901258	0.439872	0.24056	0.534979
PDLI7	1.9536	2.28224	1.81136	0.899668	1.33521	0.820957	0.718092	0.901258	0.79284	0.0834109	0.287687
UXS1	1.9536	1.807	1.81136	1.55237	1.33521	1.355	0.718092	0.901258	0.703694	0.101342	0.325153
GSTK1	1.52036	2.28224	1.81136	0.899668	1.33521	0.820957	1.33606	0.901258	0.530039	0.18236	0.457364
KCD16	1.52036	2.28224	1.10947	1.55237	0.801069	0.820957	1.33606	0.901258	0.651275	0.123622	0.372114
PLEC	6.7598	6.76315	6.55611	6.87209	1.33521	1.355	6.83587	5.82545	2.89991	0.00377809	0.0229008
ITAV	2.28633	1.807	1.10947	1.55237	1.33521	0.820957	0.718092	0.901258	0.744915	0.0936738	0.31068
PERI	5.49405	5.2852	5.05553	5.47768	3.1324	3.49356	5.45504	4.06517	1.29157	0.0289346	0.135903

### Sheet: Norm & Filt Data - BJ vs CTD3_7
Table S2C. Normalized and filtered proteomic data.
	Brain organoïds
	BJ	BJ	BJ	BJ	CTD3-7	CTD3-7	CTD3-7	CTD3-7
Protein accession	BJa	BJb	BJc	BJd	CTD3_7a	CTD3_7b	CTD3_7c	CTD3_7d	logfc	pvalue	FDR
MTAP2	0.994389	1.18555	1.19976	0.99705	6.34872	6.44008	6.57629	6.23352	-5.30546	0.000221864	0
MYO5A	0.994389	1.18555	1.19976	0.99705	4.19831	4.75828	4.27039	4.68777	-3.3845	0.00196248	0.075
CNTN1	0.994389	1.18555	1.19976	0.99705	4.91906	4.89054	3.93859	4.68777	-3.5148	0.00175474	0.0512821
STXB1	0.994389	1.18555	1.19976	0.99705	4.26849	5.04992	4.68044	4.59852	-3.55516	0.00162969	0.0512821
TAU	0.994389	1.18555	1.19976	0.99705	3.46426	3.52017	3.40264	3.56786	-2.39455	0.00534288	0.12069
L1CAM	0.994389	1.18555	1.19976	0.99705	3.20268	4.05917	2.72475	3.74465	-2.33863	0.00556878	0.12069
CLIP2	0.994389	1.18555	1.19976	0.99705	3.68561	3.52017	3.69536	3.47061	-2.49875	0.0046551	0.12069
PGM2L	0.994389	1.18555	1.19976	0.99705	3.57918	4.2018	3.60423	3.47061	-2.61977	0.00393707	0.12069
ATAT	0.994389	1.18555	1.19976	0.99705	3.87748	3.8147	3.93859	3.47061	-2.68116	0.0036668	0.12069
MYEF2	0.994389	1.18555	1.19976	1.62039	3.68561	4.2018	4.14667	4.17333	-2.80183	0.00318677	0.12069
GPM6A	0.994389	1.18555	1.19976	0.99705	3.46426	3.52017	3.50695	3.82554	-2.48504	0.00475595	0.12069
E41L1	0.994389	1.18555	1.19976	0.99705	2.47152	3.8147	3.60423	2.29324	-1.95174	0.00917709	0.15
NEUM	0.994389	1.18555	1.19976	0.99705	4.39938	4.2018	3.93859	3.97486	-3.03447	0.00268858	0.111111
ELAV3	0.994389	1.18555	1.19976	0.99705	2.88293	3.90087	3.69536	3.47061	-2.39326	0.00536305	0.12069
CE170	0.994389	1.18555	1.19976	0.99705	3.33939	3.00153	3.69536	3.56786	-2.30685	0.00582896	0.12069
IRGQ	0.994389	1.18555	1.19976	0.99705	3.33939	3.40693	3.78108	4.0441	-2.54869	0.0043808	0.12069
FABP7	0.994389	1.18555	1.19976	0.99705	4.19831	3.98219	2.08118	5.03253	-2.72937	0.00339451	0.12069
DPYL4	2.01059	1.18555	2.95615	1.62039	5.80418	6.00692	5.60403	5.2822	-3.73116	0.00122025	0.0294118
COR1A	0.994389	1.18555	1.19976	0.99705	3.33939	3.00153	3.50695	3.65896	-2.28252	0.00604276	0.12069
IGSF3	0.994389	1.18555	1.19976	0.99705	3.05165	2.43564	2.8882	3.47061	-1.86734	0.0102884	0.156977
TAGL3	0.994389	1.18555	1.19976	0.99705	3.20268	3.90087	4.14667	2.50451	-2.3445	0.00552844	0.12069
DCLK1	1.59017	2.32693	2.67686	1.62039	4.57582	4.97243	4.63512	4.50339	-2.6181	0.00395724	0.12069
RUFY3	1.59017	1.18555	1.87297	1.62039	4.68249	4.33159	4.88786	4.40153	-3.0086	0.00274909	0.111111
NOVA2	0.994389	1.18555	1.19976	0.99705	3.05165	3.00153	3.16823	2.85211	-1.92419	0.00947358	0.154321
ADDB	0.994389	1.18555	1.19976	0.99705	1.89378	3.00153	3.16823	2.99884	-1.67141	0.0139613	0.16309
TRIM2	0.994389	1.18555	1.19976	0.99705	3.68561	3.8147	3.93859	3.25392	-2.57902	0.00421743	0.12069
NED4L	0.994389	1.18555	1.19976	0.99705	2.69184	2.64989	3.03499	3.47061	-1.86765	0.0102683	0.156977
STMN1	2.33574	2.32693	2.67686	1.62039	5.04437	4.26816	4.72438	4.55174	-2.40718	0.00524002	0.12069
KIF5C	3.18945	3.39274	3.19004	3.25499	5.12224	5.88535	6.02881	5.88293	-2.47303	0.00480839	0.12069
CXAR	0.994389	1.18555	1.19976	0.99705	2.88293	3.14968	2.8882	2.50451	-1.76214	0.0120411	0.16309
CTND2	0.994389	1.18555	1.19976	0.99705	3.46426	2.83639	2.8882	3.13201	-1.98603	0.0088685	0.15
SEP3	1.59017	1.86628	1.19976	1.62039	3.78473	3.98219	3.40264	3.90213	-2.19877	0.00684349	0.125
HMCS1	1.59017	1.18555	1.19976	1.62039	3.78473	4.05917	3.50695	3.90213	-2.41428	0.00516136	0.12069
RTN1	0.994389	1.18555	1.19976	1.62039	4.33542	3.62517	3.86198	3.36633	-2.54721	0.00440097	0.12069
SOGA3	0.994389	1.18555	1.19976	0.99705	1.89378	2.43564	2.8882	3.13201	-1.49322	0.0192033	0.180887
GPC2	1.59017	1.18555	1.19976	0.99705	3.05165	3.90087	4.27039	2.85211	-2.27562	0.00610125	0.12069
ELAV4	0.994389	1.18555	1.19976	0.99705	3.20268	3.62517	3.29019	2.99884	-2.18503	0.00697257	0.125
STX1B	0.994389	1.18555	1.19976	0.99705	2.21138	3.00153	2.72475	3.13201	-1.67323	0.0139149	0.16309
DCX	2.33574	1.86628	3.39125	1.62039	4.78182	5.22717	5.10286	4.50339	-2.60039	0.00407019	0.12069
PLXA1	0.994389	1.18555	1.19976	0.99705	2.21138	3.28403	2.72475	2.50451	-1.58698	0.0163171	0.167939
NEO1	0.994389	1.18555	1.19976	0.99705	2.21138	2.43564	2.72475	3.36633	-1.59034	0.0162182	0.167939
NBEA	0.994389	2.32693	1.19976	1.62039	1.89378	2.64989	3.03499	4.59852	-1.50893	0.0187051	0.180556
NOVA1	0.994389	1.18555	1.19976	0.99705	3.05165	3.14968	2.8882	1.74656	-1.61483	0.0155365	0.167315
DPYL1	4.27119	4.32935	4.22401	4.42035	7.01218	7.2126	7.06911	6.82173	-2.71768	0.00346511	0.12069
ELAV2	0.994389	1.18555	1.19976	0.99705	3.20268	3.28403	3.16823	2.68875	-1.99174	0.00884833	0.15
TRIO	0.994389	1.18555	1.87297	0.99705	1.48593	2.43564	3.16823	3.25392	-1.32344	0.0262868	0.198939
NQO1	2.01059	2.32693	1.19976	1.62039	3.87748	3.40693	3.50695	2.68875	-1.58061	0.0165147	0.167939
MARE3	0.994389	1.18555	1.19976	0.99705	2.21138	2.64989	2.8882	2.50451	-1.46931	0.0201412	0.184848
ATLA1	0.994389	1.18555	1.19976	0.99705	1.89378	3.00153	3.40264	2.99884	-1.73001	0.0127047	0.16309
DPYL5	4.193	4.22741	4.42084	3.67611	6.60075	6.66607	6.39785	6.26286	-2.35254	0.0054881	0.12069
MARE2	0.994389	1.18555	1.19976	0.99705	2.69184	3.14968	2.8882	2.50451	-1.71437	0.0129387	0.16309
AK1C1	0.994389	1.18555	2.3302	0.99705	3.05165	3.14968	3.16823	2.68875	-1.63778	0.0150464	0.165289
SRGP2	0.994389	1.18555	1.87297	1.62039	3.33939	2.83639	2.5404	3.47061	-1.62837	0.0152904	0.166667
GABT	2.33574	1.18555	1.87297	1.62039	4.12454	3.8147	4.27039	2.85211	-2.01177	0.00865268	0.15
AP180	0.994389	1.18555	1.19976	0.99705	2.47152	3.00153	2.5404	2.99884	-1.65888	0.0145442	0.164557
SYT1	0.994389	1.18555	1.19976	0.99705	1.48593	1.49142	2.32898	3.36633	-1.07398	0.0430718	0.237828
BACH	2.33574	1.86628	2.3302	2.05424	4.73301	4.61265	4.32849	3.90213	-2.24746	0.00633723	0.121951
PRR36	0.994389	1.18555	1.19976	0.99705	1.48593	2.64989	2.5404	2.04564	-1.08628	0.0419262	0.233397
GHC1	1.59017	1.18555	1.19976	0.99705	2.69184	2.64989	2.72475	3.36633	-1.61507	0.0155042	0.167315
KI21A	0.994389	1.18555	1.19976	0.99705	1.48593	2.83639	2.08118	2.68875	-1.17888	0.0344574	0.212632
PLXA4	0.994389	1.18555	1.19976	0.99705	2.21138	2.64989	2.72475	2.50451	-1.42845	0.0214502	0.184848
DCLK2	0.994389	1.18555	1.87297	0.99705	2.88293	2.83639	3.16823	1.36881	-1.3016	0.0274889	0.203125
KAP3	2.33574	2.67554	2.3302	2.65777	3.78473	4.50671	4.72438	4.55174	-1.89208	0.00994554	0.154762
LRC40	0.994389	1.86628	1.19976	0.99705	3.46426	3.62517	2.8882	3.36633	-2.07162	0.00794474	0.15
BASP1	3.48025	2.9561	3.39125	2.88543	5.62852	5.32393	5.26039	5.13129	-2.15778	0.0072025	0.131783
CLAP2	0.994389	2.32693	1.19976	0.99705	3.05165	3.52017	3.40264	3.13201	-1.89709	0.00981848	0.154762
NUDT3	0.994389	1.18555	1.19976	0.99705	2.47152	2.83639	2.72475	2.99884	-1.66369	0.0143445	0.16309
CBSL	0.994389	1.18555	1.19976	0.99705	3.33939	2.18394	2.32898	3.47061	-1.73654	0.0126261	0.16309
THS7A	0.994389	1.18555	1.19976	0.99705	1.89378	2.43564	3.40264	3.56786	-1.73079	0.0126846	0.16309
NCAN	0.994389	1.18555	1.19976	0.99705	3.57918	2.18394	1.7818	1.74656	-1.22868	0.0315672	0.211905
L2GL1	1.59017	1.86628	1.19976	1.62039	4.51937	4.2018	3.93859	3.97486	-2.58951	0.00411053	0.12069
MSH6	0.994389	1.18555	1.19976	0.99705	1.89378	2.83639	2.72475	2.50451	-1.39567	0.0226987	0.186441
AK1C2	0.994389	1.18555	2.3302	0.99705	2.69184	3.14968	3.03499	2.68875	-1.51452	0.0185075	0.180556
ANK2	2.33574	2.67554	2.3302	2.88543	3.33939	4.56065	3.60423	3.47061	-1.18699	0.0338261	0.212632
SNAB	0.994389	1.18555	1.19976	0.99705	2.21138	2.83639	2.08118	2.85211	-1.40108	0.0224082	0.185075
KLC1	2.01059	2.32693	2.67686	3.25499	4.19831	4.66285	4.72438	4.50339	-1.95489	0.00913675	0.15
WDR47	0.994389	1.18555	1.19976	0.99705	1.89378	2.18394	2.32898	2.68875	-1.17968	0.0343384	0.212632
HCFC1	1.59017	1.18555	1.19976	1.62039	2.69184	3.40693	3.29019	2.99884	-1.69798	0.0132715	0.16309
VAMP2	0.994389	1.18555	1.19976	0.99705	1.89378	3.00153	3.03499	2.68875	-1.56058	0.0170452	0.17603
SYN3	0.994389	1.18555	1.19976	0.99705	1.48593	2.43564	2.32898	2.50451	-1.09458	0.0413735	0.231801
GSK3B	1.59017	1.86628	1.19976	1.62039	2.88293	3.00153	3.29019	2.68875	-1.3967	0.0226402	0.186441
DPYL3	5.34696	5.24534	4.88824	5.23236	7.57978	7.69502	7.49404	6.97143	-2.25685	0.00621017	0.121951
GDAP1	0.994389	1.18555	1.19976	0.99705	2.47152	3.14968	2.32898	2.50451	-1.51949	0.018338	0.180556
MAP1B	5.5488	5.19221	4.32578	5.38912	7.92219	7.84386	7.42249	7.60777	-2.5851	0.0041307	0.12069
SYN1	0.994389	1.18555	1.19976	0.99705	1.89378	2.18394	2.08118	2.50451	-1.07166	0.0432715	0.238361
CHSP1	0.994389	1.18555	1.19976	0.99705	2.47152	2.43564	2.8882	2.99884	-1.60436	0.0158229	0.167315
AGAP3	0.994389	1.18555	1.19976	0.99705	1.89378	2.43564	2.5404	2.50451	-1.2494	0.0303852	0.211031
E41L3	2.01059	1.18555	2.3302	0.99705	1.89378	1.87884	2.32898	4.81207	-1.09757	0.0411698	0.231214
AINX	4.34536	4.42456	4.42084	4.55884	6.96011	7.02386	6.5025	5.44466	-2.04538	0.0081787	0.15
CYRIA	0.994389	1.18555	1.19976	0.99705	1.48593	1.87884	2.08118	3.56786	-1.15926	0.0360871	0.212632
GSK3A	0.994389	1.18555	1.19976	0.99705	2.47152	2.64989	2.72475	2.04564	-1.37876	0.0232513	0.186441
GNAO	3.18945	2.9561	2.95615	2.65777	4.63014	5.01169	4.92599	5.2822	-2.02264	0.00849334	0.15
AK1C3	0.994389	1.18555	1.87297	0.99705	2.21138	2.83639	2.72475	2.29324	-1.25395	0.0300383	0.211031
RIR1	0.994389	1.18555	1.19976	1.62039	3.05165	3.14968	3.16823	2.04564	-1.60378	0.0158572	0.167315
PHIPL	0.994389	1.18555	1.19976	0.99705	2.69184	3.00153	3.16823	1.36881	-1.46341	0.0203348	0.184848
DC1L1	1.59017	2.32693	1.87297	2.05424	3.05165	3.52017	3.60423	2.99884	-1.33265	0.0256878	0.19407
SUGP2	1.59017	1.18555	1.19976	0.99705	2.47152	3.28403	3.03499	2.85211	-1.66753	0.0142477	0.16309
SRGP3	0.994389	1.18555	1.19976	0.99705	2.69184	2.43564	2.32898	1.74656	-1.20657	0.0329145	0.212632
RHOB	0.994389	1.18555	1.87297	0.99705	2.21138	1.87884	2.5404	2.68875	-1.06735	0.0436365	0.242144
GNAZ	0.994389	1.18555	1.19976	0.99705	2.21138	1.49142	2.32898	2.29324	-0.987068	0.0512767	0.254902
AFAD	0.994389	1.18555	1.19976	0.99705	1.89378	2.64989	2.5404	2.99884	-1.42654	0.0215591	0.184848
CKAP5	2.33574	3.19088	2.67686	3.08201	4.68249	4.89054	4.72438	4.68777	-1.92492	0.00943929	0.154321
HSDL1	2.33574	1.18555	1.87297	1.62039	3.57918	3.52017	3.40264	3.56786	-1.7638	0.0119726	0.16309
PP2BA	1.59017	1.86628	1.87297	1.62039	3.46426	3.40693	3.50695	3.74465	-1.79325	0.0114542	0.16309
NCAM1	4.02264	3.99899	4.32578	4.18397	5.87338	6.10094	5.84201	6.02671	-1.82791	0.0107967	0.161111
RAB3A	1.59017	1.18555	1.19976	2.38734	3.46426	3.62517	3.78108	3.47061	-1.99458	0.00878983	0.15
PLXA2	0.994389	1.18555	1.19976	0.99705	1.89378	2.18394	2.5404	2.50451	-1.18647	0.0338463	0.212632
VAMP3	0.994389	1.18555	1.19976	0.99705	1.89378	2.64989	2.72475	2.29324	-1.29623	0.0277511	0.207254
SRC	0.994389	1.86628	2.3302	2.38734	3.05165	3.52017	3.69536	3.82554	-1.62863	0.0152703	0.166667
RHG35	1.59017	1.18555	1.19976	0.99705	2.21138	2.43564	2.5404	2.50451	-1.17985	0.0343082	0.212632
SH3G2	0.994389	1.18555	1.19976	0.99705	2.21138	2.18394	1.40359	2.68875	-1.02773	0.0471178	0.249578
DPYL2	5.3104	5.57082	5.48024	5.31287	7.40386	7.65838	7.28987	7.13111	-1.95222	0.00915692	0.15
SRR	0.994389	1.18555	1.19976	0.99705	2.21138	1.49142	1.7818	2.50451	-0.90309	0.0626382	0.285303
NCDN	1.59017	1.18555	1.19976	1.62039	2.21138	1.87884	2.32898	2.68875	-0.878022	0.0657947	0.291262
GNAQ	2.33574	1.86628	1.87297	0.99705	3.33939	3.14968	3.60423	3.47061	-1.62297	0.0153772	0.167315
EAA1	0.994389	1.18555	1.19976	0.99705	3.46426	2.43564	2.08118	2.29324	-1.47439	0.0199032	0.184848
RB6I2	0.994389	1.18555	1.19976	0.99705	1.89378	2.43564	2.08118	2.85211	-1.22149	0.0320069	0.212264
MARK3	0.994389	1.18555	1.19976	0.99705	1.89378	1.87884	2.32898	2.04564	-0.942623	0.0570432	0.270517
MIRO1	1.59017	1.18555	1.19976	0.99705	2.21138	2.43564	2.32898	2.50451	-1.127	0.0387576	0.224852
SHOT1	1.59017	1.18555	1.19976	0.99705	1.89378	1.87884	1.40359	3.13201	-0.833921	0.0729689	0.294503
SPTN2	2.33574	2.32693	1.87297	2.88543	3.68561	4.39236	3.78108	4.23386	-1.66796	0.0142275	0.16309
GD1L1	0.994389	1.18555	1.19976	0.99705	1.48593	2.18394	2.32898	1.36881	-0.747729	0.0906273	0.354045
CADH2	0.994389	1.18555	1.19976	0.99705	2.69184	2.64989	1.40359	2.29324	-1.16545	0.0355607	0.212632
MCM4	0.994389	1.86628	1.87297	2.05424	2.47152	2.83639	2.32898	3.36633	-1.05384	0.044764	0.243636
ZC21A	0.994389	1.18555	1.19976	0.99705	1.48593	3.00153	2.08118	1.36881	-0.890176	0.0641811	0.291262
KBTBB	0.994389	1.18555	1.19976	0.99705	1.48593	2.64989	1.7818	1.74656	-0.821859	0.0754457	0.30829
RABP1	4.34536	3.86961	3.99601	4.00168	6.50225	6.85062	5.48135	3.65896	-1.57013	0.0167789	0.173585
PAK1	1.59017	2.67554	1.87297	2.38734	3.46426	3.52017	3.86198	3.74465	-1.51626	0.0184671	0.180556
KIF1A	0.994389	1.18555	1.19976	0.99705	2.69184	1.87884	2.08118	1.36881	-0.91098	0.0615833	0.284884
OSBL8	0.994389	1.18555	1.19976	0.99705	1.48593	1.87884	2.32898	2.04564	-0.840661	0.0717648	0.294503
A4	0.994389	1.18555	1.19976	0.99705	2.47152	3.00153	2.08118	1.74656	-1.23101	0.0314381	0.211031
STX7	1.59017	1.18555	1.19976	0.99705	2.47152	2.18394	2.5404	1.74656	-0.99247	0.0506938	0.254902
COR1C	3.34216	3.19088	3.19004	2.38734	4.68249	4.45066	4.58833	4.45336	-1.51611	0.0184873	0.180556
THIO	1.59017	1.18555	1.19976	2.05424	2.88293	2.64989	3.78108	2.99884	-1.57075	0.0167588	0.173585
SARM1	1.59017	1.18555	1.19976	0.99705	3.20268	2.64989	2.32898	2.29324	-1.37557	0.0234833	0.186441
STMN2	1.59017	2.32693	2.67686	1.62039	3.57918	3.00153	3.16823	3.13201	-1.16665	0.0354357	0.212632
CENPV	1.59017	1.86628	1.87297	1.62039	3.33939	3.40693	3.69536	3.74465	-1.80913	0.0110165	0.16309
LIN7C	0.994389	1.18555	1.19976	0.99705	2.47152	1.87884	2.08118	2.04564	-1.02511	0.0474607	0.249578
ERG7	1.59017	1.86628	1.87297	0.99705	2.69184	2.64989	2.8882	3.13201	-1.25886	0.0297277	0.211031
VATB2	3.48025	3.19088	2.67686	3.40943	4.19831	4.75828	4.38433	4.77181	-1.33883	0.0252884	0.192412
PLXA3	0.994389	1.18555	1.19976	0.99705	2.47152	1.87884	1.7818	1.74656	-0.875492	0.0661154	0.291262
VPP1	2.01059	1.18555	1.19976	1.62039	2.47152	2.64989	2.5404	2.29324	-0.984691	0.0516015	0.254902
DYN1	2.60092	2.67554	2.67686	2.38734	3.46426	4.33159	3.29019	3.47061	-1.054	0.0447438	0.243636
SMCA5	2.01059	2.67554	1.87297	2.38734	3.33939	3.98219	3.69536	3.65896	-1.43237	0.0212465	0.184848
AGAP1	0.994389	1.18555	1.19976	0.99705	1.48593	2.18394	2.08118	2.04564	-0.854986	0.0694917	0.293801
HINT1	1.59017	1.18555	1.87297	1.62039	2.21138	2.43564	2.72475	2.99884	-1.02538	0.0473881	0.249578
LY6H	0.994389	1.18555	1.19976	0.99705	2.21138	2.18394	2.08118	1.74656	-0.961576	0.0544655	0.268139
TE2IP	0.994389	1.18555	1.19976	0.99705	1.48593	2.43564	2.08118	2.50451	-1.03263	0.0467063	0.249578
AT1B2	0.994389	1.18555	1.19976	0.99705	1.89378	2.43564	2.08118	2.04564	-1.01987	0.0479689	0.249578
FBP1L	0.994389	1.18555	1.19976	0.99705	2.88293	2.43564	2.08118	1.36881	-1.09795	0.0411376	0.231214
AT1A3	4.66793	4.11772	3.99601	4.42035	5.60158	5.92702	5.53168	5.31058	-1.29221	0.0280173	0.210797
H2AW	3.01863	3.39274	3.8669	3.79299	4.91906	5.2924	5.16795	4.68777	-1.49898	0.0190198	0.180887
TOP2A	1.59017	2.32693	2.3302	1.62039	2.88293	3.98219	3.29019	3.13201	-1.35491	0.0243788	0.192412
KLC2	2.01059	2.32693	2.3302	2.65777	3.46426	3.52017	3.60423	3.56786	-1.20776	0.032852	0.212632
CBX5	1.59017	1.18555	1.19976	1.62039	2.21138	2.64989	3.16823	2.50451	-1.23453	0.0312283	0.211031
2A5E	1.59017	1.86628	1.19976	0.99705	3.20268	3.00153	3.16823	3.13201	-1.7128	0.0129891	0.16309
UCHL1	4.60893	4.51387	4.67338	4.6852	6.06303	5.72922	6.27026	6.07713	-1.41457	0.0219746	0.184848
CYFP2	3.18945	2.9561	2.95615	3.08201	4.39938	4.61265	4.27039	4.59852	-1.42431	0.0216478	0.184848
AGRG1	0.994389	1.18555	1.19976	0.99705	2.69184	1.87884	1.40359	1.74656	-0.836018	0.0725333	0.294503
CLCA	0.994389	1.18555	1.19976	0.99705	1.89378	2.18394	2.32898	2.04564	-1.0189	0.0480779	0.249578
RAB3D	1.59017	1.18555	1.19976	2.38734	3.05165	3.28403	3.50695	3.13201	-1.65296	0.0147015	0.165289
MRP	1.59017	1.18555	1.87297	2.38734	3.05165	3.14968	3.03499	3.25392	-1.36355	0.0239371	0.186441
PLPP	1.59017	1.18555	1.19976	0.99705	2.21138	1.49142	2.72475	2.68875	-1.03594	0.046434	0.248227
FYN	2.01059	2.32693	2.3302	2.65777	3.68561	3.8147	3.40264	3.25392	-1.20785	0.0328318	0.212632
LIN7A	0.994389	1.18555	1.19976	0.99705	2.47152	1.87884	1.7818	2.04564	-0.950263	0.055839	0.270517
ARL3	1.59017	1.86628	1.19976	1.62039	2.69184	1.49142	3.03499	3.13201	-1.01842	0.0481626	0.249578
NCKP1	2.82484	1.86628	1.19976	2.38734	3.05165	3.52017	3.50695	3.56786	-1.3421	0.0251533	0.192412
PPM1E	0.994389	1.18555	1.19976	0.99705	2.21138	1.87884	2.32898	2.29324	-1.08392	0.0422287	0.236398
HS74L	2.82484	2.32693	2.3302	2.38734	3.20268	4.05917	3.50695	3.56786	-1.11684	0.0396027	0.224852
TOP2B	3.60626	3.5698	3.8669	3.54893	4.46062	5.19342	5.34726	5.25326	-1.41567	0.0218979	0.184848
HDGR3	1.59017	1.18555	1.19976	0.99705	1.89378	1.49142	2.08118	2.29324	-0.696773	0.103895	0.375817
PEA15	2.01059	1.18555	1.19976	1.62039	3.05165	2.64989	3.50695	3.36633	-1.63963	0.0149677	0.165289
PSIP1	2.60092	2.67554	2.67686	2.88543	4.39938	3.98219	3.86198	4.0441	-1.36223	0.0240803	0.188202
FDFT	0.994389	1.18555	1.19976	0.99705	1.48593	3.14968	2.5404	1.74656	-1.13646	0.0381081	0.217742
RTN3	1.59017	1.86628	1.19976	2.05424	3.46426	3.14968	3.03499	2.68875	-1.40681	0.0222912	0.185075
VATH	0.994389	1.86628	1.19976	1.62039	1.48593	2.64989	2.32898	2.50451	-0.822125	0.0753469	0.307393
ENOG	5.06909	5.13705	5.01553	4.95978	6.41211	6.53745	6.62346	6.07713	-1.36718	0.0238302	0.186441
H1X	2.60092	2.67554	2.67686	2.88543	3.33939	3.98219	4.38433	4.23386	-1.27526	0.0288221	0.211031
SHLB2	0.994389	1.18555	1.19976	0.99705	2.69184	2.43564	1.7818	2.04564	-1.14454	0.0373134	0.216049
GDIA	5.11221	5.0797	4.82011	4.6234	6.47282	6.46858	6.38422	6.17298	-1.46579	0.0202441	0.184848
RAB6B	2.01059	1.86628	2.67686	2.38734	3.57918	3.72305	3.60423	3.74465	-1.42751	0.0215188	0.184848
PLCG1	0.994389	1.86628	1.19976	1.62039	2.69184	2.83639	2.8882	2.99884	-1.43361	0.0211416	0.184848
CTNA2	2.82484	2.67554	2.95615	3.25499	3.78473	4.26816	4.14667	4.23386	-1.18047	0.0342557	0.212632
RAB3C	1.59017	1.18555	1.19976	2.38734	2.88293	3.14968	3.40264	2.99884	-1.51782	0.0183683	0.180556
TP53B	2.60092	2.9561	2.95615	2.38734	4.0468	3.62517	3.86198	3.25392	-0.971843	0.0530799	0.262058
GNAI1	4.02264	3.5698	3.56781	3.08201	5.39747	5.04992	4.88786	5.03253	-1.53138	0.0179084	0.180556
CELF2	0.994389	2.32693	1.19976	1.62039	2.47152	2.18394	2.5404	2.85211	-0.976626	0.0524163	0.2589
HIP1R	0.994389	1.18555	1.87297	0.99705	2.21138	2.18394	2.08118	2.04564	-0.868042	0.0674829	0.292011
HGS	2.01059	1.18555	1.87297	0.99705	2.21138	2.43564	2.5404	2.29324	-0.853623	0.0696632	0.293801
CYRIB	2.01059	1.18555	1.87297	0.99705	3.05165	3.14968	3.29019	3.47061	-1.72399	0.0128157	0.16309
LIS1	3.48025	3.5698	3.39125	3.79299	4.82903	4.71135	5.03469	4.88936	-1.30754	0.027148	0.201571
KIF2A	2.33574	1.86628	2.67686	2.65777	3.57918	3.8147	3.50695	3.36633	-1.18263	0.0341186	0.212632
FSD1L	0.994389	1.18555	1.19976	0.99705	2.21138	1.87884	1.7818	2.29324	-0.947128	0.0563998	0.270517
PCAT1	0.994389	1.18555	1.19976	0.99705	1.89378	2.43564	1.7818	1.74656	-0.870259	0.0670411	0.291262
PIMT	2.33574	2.32693	1.87297	2.05424	3.20268	3.14968	3.69536	3.36633	-1.20604	0.032977	0.212632
CDK5	2.33574	1.86628	1.87297	1.62039	2.88293	3.14968	3.29019	3.25392	-1.22034	0.0320613	0.212264
DCTN1	3.01863	3.19088	3.56781	3.67611	4.39938	4.39236	4.53997	4.59852	-1.1192	0.0394373	0.224852
KLC4	2.01059	1.86628	1.87297	1.62039	2.88293	3.28403	2.72475	2.85211	-1.0934	0.0415046	0.232824
DYN3	3.18945	2.9561	2.95615	3.08201	4.0468	4.33159	4.08059	3.82554	-1.0252	0.0474244	0.249578
GNA14	2.01059	1.86628	2.3302	0.99705	3.20268	2.43564	3.16823	3.13201	-1.18361	0.0340299	0.212632
KIF5A	3.18945	3.39274	3.19004	3.25499	4.0468	4.50671	4.72438	4.45336	-1.176	0.0346006	0.212632
GIT1	0.994389	1.18555	1.87297	1.62039	0.915253	2.43564	2.08118	2.29324	-0.513004	0.18146	0.485212
ACYP1	0.994389	1.18555	1.19976	0.99705	1.89378	1.87884	2.08118	2.29324	-0.942573	0.0570775	0.270517
RBGP1	0.994389	1.18555	1.19976	0.99705	2.47152	1.87884	2.08118	2.50451	-1.13982	0.0377632	0.216162
ZN428	0.994389	1.18555	1.19976	0.99705	1.89378	1.87884	2.32898	2.29324	-1.00452	0.0495865	0.253356
SHPK	0.994389	1.18555	1.19976	0.99705	1.89378	2.18394	2.08118	2.04564	-0.956947	0.0549839	0.270517
UBA6	2.01059	2.32693	2.3302	2.05424	3.20268	3.00153	3.50695	3.36633	-1.08888	0.0417648	0.233397
DTD1	2.01059	1.86628	1.87297	1.62039	2.47152	3.00153	2.72475	2.68875	-0.879079	0.0656273	0.291262
BAZ1B	0.994389	1.18555	1.19976	0.99705	1.48593	2.43564	2.08118	2.04564	-0.917912	0.0605748	0.284884
RAB3B	0.994389	1.18555	1.19976	1.62039	2.21138	2.64989	2.5404	2.29324	-1.17371	0.0347923	0.212632
PP2BB	0.994389	1.86628	1.87297	1.62039	2.88293	2.64989	2.72475	2.85211	-1.18891	0.0337919	0.212632
NEUL	1.59017	1.18555	1.19976	1.62039	2.47152	2.83639	2.32898	1.74656	-0.946897	0.0564461	0.270517
GEPH	0.994389	1.18555	1.19976	0.99705	1.48593	2.18394	2.72475	2.04564	-1.01588	0.0484893	0.249578
MTA2	0.994389	1.18555	1.19976	0.99705	2.47152	1.87884	1.7818	2.04564	-0.950263	0.055839	0.270517
PA1B3	3.34216	2.9561	3.39125	3.08201	4.39938	3.90087	4.48993	4.45336	-1.11801	0.0394958	0.224852
NFASC	0.994389	1.18555	1.19976	0.99705	2.21138	1.87884	1.40359	2.04564	-0.790673	0.0812001	0.330467
GBG2	0.994389	1.18555	1.19976	0.99705	1.48593	1.87884	2.08118	1.74656	-0.70394	0.102007	0.369231
SGPL1	0.994389	1.18555	1.19976	0.99705	2.47152	1.87884	2.08118	1.36881	-0.8559	0.0693263	0.293801
MCM5	1.59017	1.18555	1.87297	1.62039	1.89378	3.00153	2.32898	3.25392	-1.05228	0.0448891	0.245009
KI21B	2.01059	1.86628	2.3302	1.62039	2.47152	2.43564	3.03499	2.99884	-0.778384	0.08357	0.33697
	2.60092	1.18555	2.3302	2.38734	3.05165	2.83639	3.03499	3.25392	-0.918238	0.0605204	0.284884
CALM1	3.18945	2.67554	2.67686	3.08201	3.33939	3.14968	4.48993	4.9265	-1.07041	0.0433985	0.241187
OGA	2.01059	2.67554	2.67686	2.38734	3.33939	4.2018	3.50695	2.85211	-1.03748	0.0462626	0.248227
CBX1	2.01059	1.86628	1.87297	2.05424	3.05165	3.14968	3.50695	3.13201	-1.25905	0.0297075	0.211031
TFAM	1.59017	1.18555	1.19976	2.05424	2.47152	2.43564	2.72475	2.99884	-1.15026	0.0367285	0.216049
HMGB2	3.18945	1.86628	2.95615	2.88543	3.96462	3.8147	4.38433	4.50339	-1.44243	0.0208814	0.184848
RAB6A	2.33574	1.86628	2.67686	2.38734	3.68561	3.62517	3.69536	3.74465	-1.37115	0.0236688	0.186441
TBA1A	7.8077	8.14679	8.16875	7.90271	9.32951	9.26485	9.19349	9.06388	-1.20645	0.0329568	0.212632
DLGP4	0.994389	1.18555	1.19976	0.99705	1.89378	1.87884	2.5404	2.04564	-0.995476	0.0503066	0.254902
VATA	3.72215	3.86961	3.56781	3.40943	4.26849	5.04992	4.76702	4.88936	-1.10145	0.0408552	0.23062
GPM6B	0.994389	1.18555	1.19976	0.99705	1.89378	1.87884	1.7818	1.74656	-0.731057	0.094518	0.365826
WASF1	0.994389	1.18555	1.19976	0.99705	1.89378	1.87884	1.7818	1.74656	-0.731057	0.094518	0.365826
FARP1	0.994389	1.86628	1.19976	1.62039	1.48593	1.49142	1.40359	2.04564	-0.186441	0.555339	0.806938
CHM2A	0.994389	1.18555	1.19976	0.99705	2.21138	1.49142	2.32898	1.74656	-0.850397	0.0701755	0.293801
GNAI2	4.193	3.72748	4.11451	3.79299	5.85068	5.22717	5.23023	5.19356	-1.41841	0.0218273	0.184848
UBP7	3.18945	1.86628	2.67686	2.38734	3.68561	4.13225	3.60423	3.90213	-1.30107	0.0275091	0.203125
IPYR	2.60092	2.9561	1.87297	2.38734	3.68561	3.8147	3.86198	4.29194	-1.45923	0.020476	0.184848
NEDD4	0.994389	1.18555	1.19976	0.99705	1.89378	1.87884	1.7818	2.04564	-0.805828	0.0783885	0.314861
TBB3	7.78122	8.00765	8.06955	7.78063	9.20753	9.15296	9.01704	8.88909	-1.15689	0.0362747	0.214286
SCAM1	2.01059	1.86628	1.19976	2.05424	2.69184	2.83639	3.40264	2.85211	-1.16303	0.0358088	0.212632
NRCAM	0.994389	1.18555	1.19976	0.99705	2.88293	2.18394	2.08118	1.36881	-1.03503	0.0465752	0.249578
LSM3	0.994389	1.18555	1.19976	0.99705	1.48593	1.49142	1.40359	2.29324	-0.574358	0.149351	0.45045
FSD1	0.994389	1.18555	1.19976	0.99705	1.89378	2.18394	1.40359	1.74656	-0.712778	0.0993626	0.366446
VANG2	0.994389	1.18555	1.19976	0.99705	1.48593	1.49142	1.7818	1.36881	-0.437805	0.232013	0.562857
ARBK1	0.994389	1.18555	1.19976	0.99705	1.89378	2.43564	1.7818	1.74656	-0.870259	0.0670411	0.291262
ARP10	1.59017	1.18555	1.19976	2.05424	2.21138	2.83639	2.32898	2.29324	-0.91007	0.0617245	0.284884
ADAS	0.994389	1.18555	1.19976	1.62039	1.48593	2.18394	1.7818	1.74656	-0.549537	0.161271	0.468912
PP1R7	1.59017	1.86628	2.3302	1.62039	2.88293	2.43564	3.03499	2.99884	-0.986343	0.0514179	0.254902
TBA8	6.85896	7.08006	7.045	6.91469	8.29433	8.20734	8.09722	8.03088	-1.18276	0.0340984	0.212632
CNTFR	0.994389	1.18555	1.19976	0.99705	1.89378	1.49142	1.40359	1.74656	-0.539649	0.166198	0.471138
ZN512	1.59017	1.18555	1.19976	2.38734	2.69184	3.14968	2.8882	2.29324	-1.16504	0.0356636	0.212632
SMCA1	1.59017	2.32693	1.19976	1.62039	2.47152	2.64989	2.8882	2.50451	-0.944219	0.0567971	0.270517
KIF1B	0.994389	1.18555	1.19976	0.99705	1.89378	1.49142	2.08118	1.36881	-0.614611	0.132485	0.421003
PAK2	2.60092	3.39274	3.19004	3.25499	4.26849	4.05917	4.27039	4.40153	-1.14023	0.0377027	0.216162
PI42A	1.59017	1.86628	1.19976	0.99705	1.89378	0.960163	2.08118	2.29324	-0.393776	0.268747	0.600402
SCOT1	3.01863	1.86628	1.87297	2.65777	3.33939	3.52017	3.16823	3.25392	-0.966513	0.0537656	0.264753
GNA11	2.33574	2.32693	2.3302	1.62039	3.33939	2.83639	3.29019	3.25392	-1.02666	0.0472307	0.249578
GNAI3	4.27119	3.86961	3.56781	3.25499	5.51762	5.01169	4.96315	4.9265	-1.36384	0.0239169	0.186441
LAP2B	3.82942	3.39274	3.19004	3.08201	4.51937	4.66285	4.68044	4.34778	-1.17905	0.0344373	0.212632
TBA4A	7.57318	7.95281	7.93913	7.6627	9.00145	8.93285	8.83362	8.74317	-1.09582	0.0412949	0.231801
TBB2A	8.40582	8.63887	8.69149	8.32286	9.75932	9.70144	9.58621	9.43	-1.10448	0.0406757	0.230019
TBB2B	8.41446	8.64876	8.70099	8.34217	9.7654	9.70294	9.59659	9.43806	-1.09915	0.0410266	0.23062
LANC2	1.59017	1.18555	1.87297	0.99705	1.89378	2.64989	2.08118	1.74656	-0.681415	0.108356	0.390426
SRSF9	2.33574	1.18555	1.19976	2.05424	2.69184	2.83639	3.29019	3.47061	-1.37844	0.0233058	0.186441
CLAP1	0.994389	2.32693	2.67686	2.05424	3.33939	3.28403	3.29019	2.99884	-1.21501	0.032382	0.212632
YLPM1	0.994389	1.18555	1.87297	1.62039	1.89378	2.64989	2.5404	2.29324	-0.926001	0.0594191	0.280597
MA7D1	1.59017	1.86628	1.19976	0.99705	1.89378	2.43564	2.5404	2.29324	-0.87745	0.0658875	0.291262
UBQL2	0.994389	1.86628	1.87297	1.62039	2.69184	2.64989	2.5404	2.29324	-0.955334	0.0552198	0.270517
PTN11	2.01059	1.86628	1.19976	1.62039	2.69184	1.87884	2.08118	2.68875	-0.660899	0.115113	0.405377
TBA1B	7.80113	8.16069	8.14806	7.90271	9.18503	9.11741	9.02804	8.92395	-1.06046	0.0442073	0.243636
GSTA4	0.994389	1.18555	1.19976	0.99705	1.89378	1.49142	1.40359	2.04564	-0.614419	0.132606	0.42155
EFNB1	0.994389	1.18555	1.19976	0.99705	1.48593	1.49142	2.08118	2.50451	-0.796573	0.0802017	0.329177
ACL6B	0.994389	1.18555	1.19976	0.99705	1.89378	1.87884	1.40359	1.36881	-0.542067	0.164762	0.471138
SMRC2	2.01059	1.86628	2.3302	2.88543	3.20268	3.90087	3.78108	3.13201	-1.23104	0.0313957	0.211031
RBM4	0.994389	1.18555	1.87297	2.05424	2.47152	2.64989	2.8882	2.29324	-1.04892	0.045115	0.24552
FA98B	2.01059	1.86628	1.87297	2.38734	3.33939	3.28403	3.29019	3.25392	-1.25759	0.0298003	0.211031
TSN	2.60092	1.86628	1.87297	2.05424	3.20268	3.28403	3.29019	2.99884	-1.09533	0.0413372	0.231801
HSP13	0.994389	1.18555	1.19976	1.62039	1.89378	1.87884	2.08118	1.74656	-0.650068	0.11877	0.40587
MVD1	0.994389	1.18555	1.19976	0.99705	1.48593	1.87884	1.7818	2.50451	-0.818583	0.0759823	0.309278
ADDA	3.01863	2.67554	2.3302	2.88543	4.0468	4.2018	4.08059	3.74465	-1.29101	0.0280516	0.210797
ENOPH	0.994389	1.18555	1.19976	1.62039	1.89378	2.18394	1.7818	2.50451	-0.840986	0.0716983	0.294503
SARNP	1.59017	1.86628	1.19976	1.62039	2.47152	2.18394	2.5404	2.29324	-0.803125	0.0789371	0.316981
WDR82	0.994389	1.18555	1.19976	1.62039	2.47152	2.64989	2.72475	2.29324	-1.28483	0.0282513	0.211031
DCTN2	3.34216	3.39274	3.39125	3.25499	4.26849	4.26816	4.27039	4.40153	-0.956858	0.055004	0.270517
1433G	4.88241	4.75277	5.01553	5.1025	6.08264	5.88535	6.34253	6.12585	-1.17079	0.0350746	0.212632
TWF2	0.994389	1.18555	1.19976	0.99705	2.21138	1.87884	2.32898	2.04564	-1.02202	0.0477511	0.249578
KPCB	1.59017	1.18555	1.19976	0.99705	2.47152	1.87884	0.889568	1.74656	-0.503488	0.187225	0.494497
SRG2B	0.994389	1.18555	1.87297	1.62039	2.21138	1.49142	1.7818	2.68875	-0.625012	0.128409	0.413462
MSH2	2.60092	1.86628	1.87297	2.05424	2.47152	2.64989	2.8882	3.36633	-0.745381	0.0911981	0.354386
DYL2	1.59017	1.18555	1.87297	1.62039	2.47152	2.43564	2.8882	2.50451	-1.0077	0.0491932	0.249578
TBCB	3.18945	3.39274	2.95615	2.88543	4.0468	3.8147	4.08059	3.82554	-0.835964	0.0725696	0.294503
CRKL	1.59017	1.86628	1.87297	0.99705	2.47152	2.18394	2.5404	2.99884	-0.967053	0.0536991	0.264753
GET3	2.33574	1.86628	1.19976	2.65777	3.46426	3.00153	2.8882	3.36633	-1.16519	0.0356111	0.212632
STAU2	0.994389	1.18555	1.19976	0.99705	1.89378	2.18394	2.08118	1.36881	-0.78774	0.0817648	0.330467
MCM7	1.59017	2.32693	2.95615	2.05424	2.47152	2.83639	1.40359	3.56786	-0.337969	0.326184	0.652094
DREB	3.48025	3.5698	4.11451	3.79299	5.19613	4.84779	4.72438	4.77181	-1.14564	0.0372106	0.216049
MARCS	3.01863	3.5698	3.39125	2.88543	4.68249	4.2018	4.27039	4.29194	-1.14538	0.0372408	0.216049
CSKP	2.33574	2.32693	1.87297	2.05424	2.21138	2.64989	3.03499	3.13201	-0.609599	0.134403	0.424299
SMCA4	2.33574	1.18555	1.87297	2.38734	2.69184	3.28403	3.50695	2.99884	-1.17501	0.0347075	0.212632
MYO1B	2.01059	1.18555	1.19976	1.62039	2.47152	3.28403	1.7818	0.855668	-0.594184	0.140762	0.439227
DCTN4	0.994389	1.86628	1.87297	1.62039	2.21138	2.64989	2.5404	2.85211	-0.974935	0.0526442	0.260097
OGT1	1.59017	1.86628	1.87297	0.99705	2.47152	2.18394	2.08118	2.68875	-0.774727	0.0844232	0.337349
LUC7L	1.59017	1.18555	1.19976	0.99705	2.47152	1.49142	2.08118	2.50451	-0.894024	0.063695	0.291262
CPSF6	2.01059	1.18555	2.3302	2.38734	2.21138	3.14968	3.03499	2.68875	-0.792783	0.0808048	0.329616
MSMO1	0.994389	1.18555	1.19976	0.99705	2.21138	1.87884	1.40359	2.29324	-0.852574	0.0698044	0.293801
PIPNA	0.994389	1.18555	1.19976	0.99705	2.47152	1.49142	1.7818	1.74656	-0.778637	0.0835357	0.33697
TNPO3	2.01059	1.18555	1.87297	1.62039	3.05165	2.64989	2.72475	2.04564	-0.945606	0.0566559	0.270517
SATT	0.994389	1.18555	1.19976	0.99705	1.89378	1.87884	1.7818	1.74656	-0.731057	0.094518	0.365826
HOOK3	0.994389	1.18555	1.19976	0.99705	1.89378	1.49142	1.7818	1.74656	-0.634203	0.124675	0.413462
ABI2	0.994389	1.18555	1.19976	0.99705	1.89378	1.49142	1.40359	1.74656	-0.539649	0.166198	0.471138
LYPA1	0.994389	1.18555	1.19976	0.99705	1.48593	1.87884	1.7818	1.74656	-0.629096	0.126852	0.413462
LSAMP	2.33574	1.86628	1.19976	0.99705	2.69184	2.83639	1.7818	2.04564	-0.739213	0.0926523	0.359212
NFH	2.01059	2.67554	2.67686	2.38734	2.88293	3.72305	2.8882	1.74656	-0.372601	0.289161	0.620065
PI42B	2.01059	2.32693	1.87297	0.99705	2.21138	1.49142	2.72475	2.85211	-0.51803	0.178673	0.483065
RBM4B	0.994389	1.18555	1.19976	1.62039	2.21138	1.87884	2.5404	1.74656	-0.844271	0.0712566	0.294503
UBE2O	2.01059	2.32693	1.87297	2.38734	2.88293	3.00153	3.03499	2.85211	-0.793434	0.0806837	0.329616
PAK3	2.33574	3.19088	2.67686	2.38734	3.20268	3.40693	3.50695	3.13201	-0.66444	0.113862	0.405377
DCTN3	0.994389	1.18555	1.87297	0.99705	1.48593	1.87884	2.32898	2.04564	-0.672356	0.111291	0.398314
PPT1	0.994389	1.18555	1.87297	0.99705	1.89378	2.18394	2.08118	2.04564	-0.788643	0.0816257	0.330467
HXK1	4.93139	4.89255	4.22401	5.00894	5.70643	5.68132	5.4292	5.56732	-0.83185	0.0735498	0.294503
PYRG1	2.01059	2.32693	1.87297	1.62039	2.88293	3.14968	3.16823	2.68875	-1.01468	0.0485922	0.249578
HPF1	0.994389	1.18555	1.19976	0.99705	1.48593	2.18394	1.40359	1.74656	-0.610817	0.133907	0.424299
TBB6	7.62621	7.81902	7.89842	7.54264	8.81176	8.73298	8.62923	8.44021	-0.93197	0.0586244	0.279699
GNAS1	3.48025	3.39274	3.39125	2.88543	4.51937	4.45066	4.32849	4.11016	-1.06475	0.0438443	0.243542
IPO9	2.01059	2.67554	2.67686	1.62039	2.88293	2.83639	3.03499	3.13201	-0.725739	0.0959883	0.366446
VTA1	2.01059	1.86628	2.3302	1.62039	2.47152	2.64989	2.5404	2.85211	-0.671614	0.111507	0.4
UBQL1	0.994389	1.18555	1.19976	2.05424	2.69184	2.18394	2.08118	1.74656	-0.817395	0.0761779	0.309278
PTN	2.60092	2.67554	2.67686	2.05424	3.68561	3.28403	3.50695	2.50451	-0.743388	0.091662	0.355893
PTBP2	2.82484	2.67554	2.3302	2.38734	3.33939	3.98219	3.93859	3.82554	-1.21695	0.032265	0.212632
CDS2	0.994389	1.18555	1.19976	0.99705	1.48593	1.87884	1.40359	1.74656	-0.534542	0.168905	0.474731
PP4C	0.994389	1.18555	1.19976	0.99705	1.89378	1.87884	2.32898	1.74656	-0.867852	0.0675192	0.292011
NXN	0.994389	1.18555	1.19976	0.99705	2.21138	2.18394	2.08118	1.74656	-0.961576	0.0544655	0.268139
NCALD	0.994389	1.18555	1.87297	0.99705	1.89378	1.87884	1.7818	2.04564	-0.637523	0.123191	0.411417
HPCA	0.994389	1.18555	1.87297	0.99705	1.89378	1.49142	2.08118	2.29324	-0.677413	0.109718	0.392593
RAB37	0.994389	1.18555	1.19976	1.62039	1.89378	2.43564	2.32898	2.29324	-0.987891	0.0512021	0.254902
AP3B2	1.59017	1.18555	1.19976	0.99705	0.915253	2.18394	1.7818	2.04564	-0.488526	0.196083	0.517002
INP4A	0.994389	1.18555	1.19976	0.99705	1.48593	1.87884	2.32898	1.74656	-0.765891	0.0863998	0.342482
CIRBP	1.59017	1.18555	1.19976	2.38734	2.69184	2.83639	2.5404	2.68875	-1.09864	0.0410649	0.231214
RELCH	0.994389	1.18555	1.19976	0.99705	1.48593	1.49142	1.40359	2.04564	-0.512458	0.181771	0.485212
PACS1	1.59017	1.18555	1.19976	1.62039	1.48593	1.87884	1.7818	2.04564	-0.399087	0.264225	0.598916
CSK	1.59017	1.18555	1.19976	0.99705	2.21138	1.87884	2.08118	2.04564	-0.811127	0.0773618	0.31385
2A5B	1.59017	1.18555	1.19976	0.99705	2.47152	2.43564	2.32898	1.74656	-1.00254	0.0496874	0.253356
VP33A	0.994389	1.86628	1.87297	1.62039	2.21138	2.43564	2.08118	2.29324	-0.666852	0.113104	0.405377
TBB5	8.53028	8.86787	8.87476	8.45733	9.66001	9.64012	9.51138	9.35874	-0.86	0.0687737	0.293801
KAPCB	2.82484	2.67554	2.3302	2.88543	2.69184	3.14968	3.16823	3.36633	-0.415018	0.250758	0.583507
AP1G1	3.18945	1.86628	1.19976	2.65777	3.05165	3.40693	3.40264	3.47061	-1.10464	0.0406414	0.230019
PUR1	1.59017	1.86628	1.19976	1.62039	2.21138	2.83639	2.08118	2.68875	-0.885278	0.0648729	0.291262
TBB4B	8.48178	8.79847	8.76127	8.4032	9.58807	9.55795	9.42081	9.27302	-0.848784	0.0704679	0.294503
NCBP1	1.59017	1.18555	1.87297	0.99705	2.21138	2.18394	2.08118	2.04564	-0.719097	0.0976543	0.366446
GNA13	2.01059	1.86628	2.3302	2.05424	3.46426	2.64989	2.8882	2.68875	-0.857448	0.0691206	0.293801
PHP14	0.994389	1.86628	1.19976	1.62039	1.48593	2.18394	2.08118	2.04564	-0.528969	0.172146	0.475166
TMOD2	0.994389	1.18555	1.19976	0.99705	1.48593	1.49142	1.7818	1.36881	-0.437805	0.232013	0.562857
AT1B3	1.59017	1.86628	2.3302	2.05424	2.47152	1.87884	1.7818	2.85211	-0.285845	0.391634	0.700972
LARP1	1.59017	1.18555	1.19976	0.99705	1.89378	1.87884	1.7818	1.36881	-0.487676	0.196454	0.518919
KPCA	1.59017	1.86628	1.19976	1.62039	2.47152	1.49142	0.889568	2.85211	-0.357005	0.305486	0.635615
GTPB1	2.01059	1.86628	1.87297	0.99705	1.89378	2.43564	1.7818	1.74656	-0.277721	0.402993	0.70751
DNM1L	3.60626	3.39274	3.19004	2.88543	3.57918	3.8147	4.32849	4.17333	-0.705305	0.101527	0.368537
CRIP2	2.60092	2.32693	2.95615	2.88543	3.68561	3.14968	3.29019	3.56786	-0.73098	0.0945623	0.365826
EXC6B	1.59017	1.18555	1.19976	1.62039	2.21138	2.18394	2.08118	1.74656	-0.656797	0.116608	0.40587
THIC	2.60092	2.9561	3.39125	2.88543	3.05165	2.83639	3.40264	3.47061	-0.231897	0.474189	0.754545
FABP5	2.60092	2.9561	2.3302	2.38734	3.05165	3.14968	3.16823	4.29194	-0.846737	0.0708431	0.294503
LAT1	0.994389	1.18555	1.19976	0.99705	1.48593	2.43564	1.7818	1.36881	-0.673861	0.110861	0.393875
CADM4	0.994389	1.18555	1.19976	0.99705	1.48593	1.49142	1.40359	2.04564	-0.512458	0.181771	0.485212
DCAF7	0.994389	1.18555	1.19976	0.99705	1.89378	2.18394	1.7818	1.74656	-0.807332	0.0781343	0.314322
CAPR1	2.33574	2.32693	2.3302	2.05424	2.47152	2.43564	3.16823	2.99884	-0.506782	0.185422	0.490521
BRAF	0.994389	1.18555	1.19976	0.99705	1.48593	1.49142	1.7818	1.36881	-0.437805	0.232013	0.562857
PTMS	0.994389	1.18555	1.19976	0.99705	2.21138	1.49142	1.40359	1.36881	-0.524612	0.174605	0.479081
1433F	4.193	3.99899	4.42084	4.18397	5.15966	4.97243	5.28993	5.22372	-0.962233	0.0543021	0.267091
XPO7	1.59017	1.18555	1.19976	1.62039	1.89378	3.14968	2.72475	2.68875	-1.21528	0.0323457	0.212632
44809	2.33574	2.67554	2.95615	2.88543	2.88293	3.28403	2.8882	3.47061	-0.418228	0.248294	0.583044
TBA1C	7.45252	7.81023	7.77789	7.43884	8.61368	8.48353	8.37732	8.28082	-0.818965	0.0759318	0.309278
IQEC1	0.994389	1.18555	1.19976	0.99705	1.48593	1.87884	1.7818	1.74656	-0.629096	0.126852	0.413462
RAC3	2.60092	2.67554	2.67686	2.65777	3.33939	3.28403	3.50695	3.36633	-0.721404	0.0971904	0.366446
SFXN1	3.01863	2.67554	3.19004	3.25499	3.68561	4.05917	4.14667	4.17333	-0.981397	0.0519322	0.256494
SNX27	1.59017	1.18555	1.19976	1.62039	1.89378	2.18394	2.08118	2.04564	-0.652168	0.118074	0.40587
SODM	2.01059	1.86628	1.19976	2.05424	2.88293	2.18394	1.7818	1.74656	-0.36609	0.295553	0.621604
AMPH	1.59017	2.32693	2.3302	2.05424	2.47152	3.28403	2.32898	2.04564	-0.457161	0.216735	0.540801
FPPS	2.82484	2.9561	3.19004	2.65777	3.87748	3.90087	3.69536	3.36633	-0.802823	0.0789835	0.317839
DC1L2	1.59017	1.86628	2.3302	1.62039	3.05165	2.83639	2.8882	1.36881	-0.684503	0.107511	0.389305
RBM14	2.60092	2.67554	2.67686	2.38734	3.68561	4.05917	3.60423	3.56786	-1.14405	0.0373336	0.216049
RB39A	1.59017	1.18555	1.19976	2.38734	2.69184	2.64989	3.03499	2.68875	-1.17567	0.034641	0.212632
RB39B	1.59017	1.18555	1.19976	2.38734	2.69184	2.64989	3.03499	2.68875	-1.17567	0.034641	0.212632
SIR2	0.994389	1.18555	1.19976	0.99705	1.48593	1.87884	1.7818	1.74656	-0.629096	0.126852	0.413462
AT1A2	4.4159	3.99899	3.72509	4.42035	5.42846	5.01169	4.68044	4.55174	-0.777997	0.0836769	0.33697
H2AY	4.27119	4.32935	4.42084	4.55884	5.19613	5.55412	5.50673	5.31058	-0.996834	0.0501694	0.254902
CAPS1	0.994389	1.18555	1.19976	0.99705	1.48593	1.87884	1.40359	1.36881	-0.440105	0.230097	0.561644
ADPPT	2.01059	1.86628	1.19976	2.38734	1.89378	2.64989	2.5404	2.85211	-0.618052	0.131115	0.420802
SNX1	0.994389	1.18555	1.19976	0.99705	1.89378	1.87884	1.7818	1.36881	-0.636621	0.123622	0.411417
DYHC1	7.14511	7.49634	7.187	7.17374	8.13908	8.23664	8.22124	7.9109	-0.876412	0.0660508	0.291262
RB33B	1.59017	1.18555	1.19976	2.38734	2.69184	2.64989	2.8882	2.68875	-1.13897	0.0378822	0.216162
HP1B3	3.72215	3.5698	3.99601	4.42035	4.33542	4.84779	4.68044	4.81207	-0.741851	0.0920573	0.357392
TBB1	6.27372	6.53589	6.67251	6.27619	7.34823	7.25412	7.08605	6.98029	-0.727595	0.0954921	0.366446
CCAR1	2.01059	1.86628	1.87297	0.99705	1.89378	2.64989	2.5404	2.50451	-0.710419	0.100028	0.366446
ARHG7	2.01059	1.86628	1.19976	1.62039	2.21138	0.960163	2.32898	2.50451	-0.327004	0.338576	0.658404
PROF2	3.01863	3.39274	3.19004	3.25499	4.46062	4.05917	4.08059	4.11016	-0.963535	0.0541831	0.265924
STXB3	2.01059	1.18555	1.19976	1.62039	2.47152	2.43564	2.08118	2.04564	-0.754425	0.0887293	0.347107
GLO2	1.59017	1.86628	1.87297	1.62039	2.69184	1.87884	2.08118	2.29324	-0.498821	0.189925	0.502344
TBB4A	8.26959	8.53602	8.50881	8.16915	9.22969	9.18766	9.0541	8.95124	-0.734781	0.0936204	0.365629
PPP5	2.33574	2.67554	1.87297	3.08201	2.69184	3.28403	3.78108	3.25392	-0.761152	0.0873477	0.344787
NIPS1	3.34216	2.9561	2.67686	3.25499	3.78473	3.62517	4.14667	3.90213	-0.80715	0.0781545	0.314322
ADK	2.01059	1.18555	2.3302	1.62039	2.88293	2.83639	2.5404	1.74656	-0.714889	0.0988564	0.366446
AT1B1	3.18945	1.86628	1.87297	3.08201	3.57918	3.40693	3.50695	2.85211	-0.833614	0.0730779	0.294503
H2A2A	5.23436	5.29658	5.76023	5.5305	6.06303	6.27239	6.55211	6.45307	-0.879733	0.0655668	0.291262
HNRL1	3.18945	3.5698	2.67686	3.40943	3.87748	4.26816	3.86198	4.17333	-0.833855	0.0729992	0.294503
RL19	0.994389	1.18555	1.87297	0.99705	1.48593	2.64989	2.5404	2.50451	-1.03269	0.0466801	0.249578
SCD5	0.994389	1.18555	1.19976	0.99705	1.89378	1.87884	1.40359	1.36881	-0.542067	0.164762	0.471138
LNP	1.59017	1.18555	1.19976	0.99705	1.48593	1.87884	1.7818	1.74656	-0.480151	0.200873	0.528418
SYPH	0.994389	1.18555	1.19976	0.99705	1.48593	1.49142	1.40359	1.36881	-0.343251	0.320153	0.646584
PALM	0.994389	1.18555	1.19976	0.99705	1.48593	1.49142	2.08118	1.36881	-0.512649	0.181626	0.485212
NEUA	2.01059	1.86628	1.19976	1.62039	2.21138	2.64989	2.32898	2.29324	-0.696619	0.103957	0.375817
RASK	1.59017	1.18555	1.19976	0.99705	1.89378	2.18394	2.32898	2.04564	-0.869953	0.0670936	0.291262
CUL2	0.994389	1.18555	1.19976	1.62039	1.48593	1.49142	1.7818	1.74656	-0.376407	0.285276	0.620065
SMCA2	1.59017	1.18555	1.87297	2.05424	1.89378	1.87884	2.72475	2.04564	-0.460019	0.214764	0.537313
CSK21	2.33574	2.32693	2.95615	2.38734	3.20268	3.40693	3.60423	3.47061	-0.919574	0.0603025	0.284884
VATE1	2.01059	1.86628	1.19976	0.99705	2.47152	2.18394	2.32898	2.50451	-0.853817	0.0696228	0.293801
SMYD3	0.994389	1.18555	1.19976	0.99705	1.48593	1.49142	1.7818	1.74656	-0.532241	0.170313	0.474731
NIT1	2.01059	1.18555	1.87297	0.99705	2.47152	2.64989	2.08118	2.29324	-0.857416	0.069163	0.293801
UBA3	2.01059	2.32693	1.87297	2.05424	2.69184	3.00153	2.8882	2.68875	-0.751398	0.0895522	0.349823
OXSR1	2.01059	1.86628	1.87297	1.62039	2.88293	2.43564	2.32898	2.85211	-0.782358	0.0827733	0.335775
PTPRS	0.994389	1.86628	1.87297	1.62039	1.48593	0.960163	1.40359	2.04564	0.114678	0.706232	0.87054
RAC1	3.60626	2.67554	3.56781	3.79299	4.26849	4.05917	4.48993	4.34778	-0.880693	0.065482	0.291262
NFL	3.92926	4.11772	4.74861	4.26714	4.87474	5.90633	4.27039	2.50451	-0.123313	0.68664	0.865278
LAP2A	3.60626	3.39274	2.95615	3.08201	3.96462	4.05917	4.08059	3.82554	-0.723189	0.0965611	0.366446
PSPC1	3.18945	2.9561	2.67686	2.88543	3.46426	3.98219	3.86198	3.47061	-0.767804	0.0859419	0.340502
RAB8B	3.18945	2.67554	2.67686	3.25499	3.57918	3.90087	3.86198	3.90213	-0.861832	0.0683683	0.293801
AN32E	2.01059	2.32693	2.3302	2.05424	2.69184	3.00153	2.5404	2.99884	-0.627663	0.127424	0.413462
HXK2	3.01863	2.32693	2.3302	3.08201	3.33939	4.26816	3.86198	3.56786	-1.06991	0.043455	0.241187
HNRLL	1.59017	1.86628	2.3302	1.62039	2.69184	3.28403	2.5404	2.68875	-0.949496	0.0560266	0.270517
DEK	2.01059	1.18555	2.3302	2.38734	2.69184	3.14968	2.8882	2.85211	-0.917038	0.0606878	0.284884
CELF1	1.59017	2.67554	1.87297	2.05424	2.88293	2.83639	2.5404	2.29324	-0.59001	0.142624	0.442818
YES	2.33574	2.67554	2.67686	2.88543	3.20268	3.52017	3.40264	2.68875	-0.560169	0.156138	0.461135
RTN4	3.92926	3.99899	4.67338	3.90111	4.96205	4.89054	4.80843	4.45336	-0.65291	0.117767	0.40587
SRSF5	0.994389	1.18555	1.87297	2.05424	2.21138	2.64989	2.32898	2.29324	-0.844084	0.0712868	0.294503
NSF	3.18945	3.5698	3.19004	3.79299	3.87748	4.39236	4.14667	4.0441	-0.67958	0.108953	0.390426
SYCC	2.33574	2.32693	1.87297	2.38734	3.20268	2.64989	3.03499	2.68875	-0.663335	0.11426	0.405377
LETM1	2.60092	1.86628	1.87297	2.65777	2.88293	3.00153	2.5404	2.85211	-0.569754	0.151579	0.453571
RHEB	0.994389	1.18555	1.19976	0.99705	1.48593	1.87884	2.08118	2.04564	-0.778711	0.0835014	0.33697
RBM15	1.59017	1.18555	1.87297	0.99705	1.89378	0.960163	1.7818	2.04564	-0.25891	0.428967	0.72471
CORO7	2.33574	2.32693	2.67686	2.65777	2.47152	2.83639	2.72475	3.36633	-0.350425	0.312037	0.639623
AGO1	2.01059	2.32693	1.87297	1.62039	2.69184	2.83639	2.72475	2.29324	-0.678838	0.109163	0.390426
AGO2	2.01059	2.32693	1.87297	1.62039	2.47152	2.83639	2.72475	2.29324	-0.623758	0.128953	0.41419
GBB1	4.02264	3.99899	3.8669	4.0957	4.68249	4.80373	4.80843	4.81207	-0.780623	0.0831142	0.335775
PPP6	0.994389	1.18555	1.19976	0.99705	1.48593	1.49142	2.08118	1.74656	-0.607085	0.13548	0.424299
NUD4B	0.994389	1.18555	1.19976	0.99705	1.48593	1.49142	1.40359	2.29324	-0.574358	0.149351	0.45045
MSI1H	1.59017	1.18555	1.19976	0.99705	1.48593	2.18394	2.32898	2.04564	-0.767991	0.0858955	0.340502
MEAK7	0.994389	1.18555	1.19976	0.99705	1.48593	1.49142	1.40359	1.36881	-0.343251	0.320153	0.646584
FAS	5.72584	6.40192	6.05514	6.01255	6.69296	7.08035	6.68034	6.65469	-0.728224	0.0952844	0.366446
NSF1C	2.82484	3.19088	2.95615	3.08201	3.46426	3.28403	3.69536	3.25392	-0.410926	0.254415	0.587586
TBB8	7.69874	7.9448	7.90665	7.51738	8.54111	8.51461	8.38761	8.23343	-0.652295	0.117969	0.40587
KGUA	0.994389	1.18555	1.19976	0.99705	1.48593	1.49142	2.08118	1.36881	-0.512649	0.181626	0.485212
NEB2	0.994389	1.18555	1.19976	0.99705	1.48593	1.49142	1.40359	1.36881	-0.343251	0.320153	0.646584
LC7L2	2.60092	1.86628	1.19976	1.62039	2.47152	3.00153	2.72475	2.85211	-0.940641	0.0574425	0.270517
UB2V2	2.01059	1.18555	1.87297	1.62039	1.48593	2.18394	2.32898	2.29324	-0.400648	0.263031	0.597147
DEST	3.01863	2.9561	3.56781	3.67611	4.0468	3.8147	3.69536	3.74465	-0.520715	0.176926	0.482506
H2A1D	5.19478	5.34606	5.68562	5.46154	6.04315	6.18921	6.39785	6.38798	-0.832546	0.0732634	0.294503
PANK4	2.01059	2.32693	1.19976	2.05424	1.48593	2.43564	2.5404	2.50451	-0.343743	0.319326	0.646584
CUL3	3.34216	3.19088	2.3302	3.25499	2.88293	3.90087	3.69536	3.65896	-0.504976	0.186549	0.492514
DNJA1	3.18945	3.19088	2.95615	2.38734	3.87748	3.98219	3.60423	3.36633	-0.776606	0.0839613	0.337349
RAB10	3.34216	2.67554	2.95615	3.25499	3.96462	3.98219	4.08059	4.0441	-0.960664	0.0545906	0.268139
SAE2	2.82484	3.19088	2.67686	3.25499	3.87748	4.39236	3.60423	3.82554	-0.93801	0.0578419	0.27451
TCRG1	2.33574	1.86628	1.87297	2.05424	1.48593	2.18394	2.72475	2.99884	-0.316056	0.352186	0.670448
SRGP1	0.994389	1.18555	1.19976	1.62039	1.89378	1.49142	1.7818	2.29324	-0.61504	0.132376	0.421003
CHTOP	0.994389	1.18555	1.19976	1.62039	1.48593	1.49142	2.08118	2.04564	-0.526022	0.173866	0.478189
GRB2	2.01059	1.86628	2.3302	1.62039	2.21138	2.43564	2.08118	3.13201	-0.508189	0.184542	0.490506
NEDD8	1.59017	1.18555	1.19976	0.99705	1.89378	1.49142	2.08118	2.04564	-0.634873	0.124312	0.41315
ANFY1	2.01059	2.32693	1.87297	2.05424	3.05165	2.18394	2.8882	2.68875	-0.636951	0.123407	0.411417
API5	2.60092	2.9561	2.67686	2.05424	3.05165	3.14968	3.78108	3.90213	-0.899106	0.0631363	0.28777
ATP4A	2.60092	2.32693	2.3302	2.38734	3.05165	3.14968	2.72475	2.85211	-0.533203	0.169667	0.474731
TR150	2.01059	1.86628	1.87297	1.62039	2.21138	2.64989	2.72475	2.68875	-0.726135	0.0959338	0.366446
TIPRL	2.01059	1.18555	1.87297	0.99705	2.21138	0.960163	2.08118	2.50451	-0.422766	0.244304	0.574616
DCC	2.01059	2.32693	2.3302	2.05424	2.47152	3.00153	3.50695	2.85211	-0.777539	0.0837999	0.33697
RALA	2.33574	1.86628	2.67686	2.38734	3.20268	3.14968	3.03499	3.36633	-0.871868	0.0668233	0.291262
BTBDH	0.994389	1.18555	1.19976	2.38734	0.915253	2.43564	1.7818	1.74656	-0.278055	0.402539	0.70751
2A5G	0.994389	1.18555	1.19976	0.99705	1.48593	2.43564	2.32898	2.04564	-0.979863	0.0520532	0.256494
NLTP	1.59017	1.18555	1.19976	1.62039	2.21138	1.87884	2.5404	2.29324	-0.831997	0.0735135	0.294503
SH3G1	2.33574	1.86628	1.87297	2.65777	2.88293	3.00153	2.5404	2.99884	-0.67273	0.111226	0.398314
PRKRA	1.59017	1.86628	1.87297	2.05424	2.69184	2.43564	1.7818	1.74656	-0.318045	0.349716	0.669659
AGO3	1.59017	1.86628	1.87297	1.62039	2.21138	2.64989	2.32898	2.04564	-0.571519	0.150758	0.453571
SORCN	2.60092	1.86628	1.87297	0.99705	2.88293	0.960163	2.8882	2.85211	-0.561544	0.155446	0.459912
EP15R	1.59017	2.32693	1.87297	2.05424	2.47152	2.64989	2.5404	2.50451	-0.580501	0.146769	0.45045
CTBP2	2.33574	1.86628	2.3302	2.05424	2.47152	2.83639	2.8882	3.13201	-0.685416	0.107237	0.386266
KCRB	5.83285	6.22806	6.53053	6.23546	7.05252	6.86141	6.83865	7.15478	-0.770116	0.0855063	0.34012
CYFP1	3.48025	3.19088	3.19004	3.40943	4.12454	4.13225	3.60423	4.17333	-0.690939	0.105649	0.384284
HMGB1	4.48316	4.32935	4.74861	4.74445	5.30031	5.01169	5.4292	5.61361	-0.762309	0.0870855	0.344787
2A5D	2.33574	1.86628	1.87297	2.05424	2.47152	2.83639	2.72475	2.29324	-0.549168	0.161458	0.468912
NFIB	0.994389	1.86628	1.19976	1.62039	2.21138	0.960163	0.889568	2.99884	-0.344783	0.318102	0.646584
SF3A2	0.994389	1.18555	1.19976	0.99705	1.48593	1.87884	1.40359	1.74656	-0.534542	0.168905	0.474731
DOCK7	1.59017	1.18555	1.19976	0.99705	1.48593	1.49142	1.7818	2.29324	-0.519967	0.177392	0.482506
CLIP1	0.994389	1.18555	1.19976	0.99705	1.48593	1.87884	1.40359	1.36881	-0.440105	0.230097	0.561644
WDR37	1.59017	1.86628	1.19976	0.99705	1.89378	1.87884	1.40359	2.04564	-0.392146	0.270065	0.600402
IF4G2	3.18945	2.67554	3.56781	3.08201	3.46426	4.2018	4.01134	3.74465	-0.726813	0.0957806	0.366446
GNL1	2.01059	2.67554	1.87297	2.05424	2.88293	3.00153	2.5404	2.85211	-0.665906	0.113453	0.405377
H2AV	4.97877	4.67745	4.95329	5.05648	5.51762	5.70547	5.88135	5.76484	-0.800825	0.0793848	0.32125
AP1M1	2.01059	1.86628	1.19976	1.62039	2.21138	1.87884	2.5404	2.29324	-0.556709	0.157767	0.461135
PSB1	2.82484	2.32693	2.95615	2.88543	3.33939	3.00153	3.78108	3.25392	-0.595643	0.140125	0.439227
DUT	0.994389	1.18555	1.19976	1.62039	2.21138	1.49142	1.40359	2.29324	-0.599885	0.138443	0.436279
EMC1	0.994389	1.18555	1.19976	0.99705	1.89378	2.18394	2.08118	1.36881	-0.78774	0.0817648	0.330467
IMA5	1.59017	1.18555	1.87297	0.99705	1.48593	2.18394	2.08118	1.74656	-0.462965	0.21267	0.537313
ACTZ	3.82942	4.22741	4.22401	3.79299	4.46062	4.50671	4.63512	4.55174	-0.520088	0.177342	0.482506
COTL1	2.33574	1.86628	1.19976	2.38734	2.88293	2.83639	2.72475	2.85211	-0.876768	0.0659661	0.291262
MTA1	0.994389	1.86628	1.19976	1.62039	1.89378	2.18394	1.7818	2.04564	-0.556086	0.158031	0.462075
ABR	2.01059	1.18555	1.87297	2.05424	2.21138	2.18394	2.08118	2.29324	-0.411595	0.253899	0.587017
FN3K	1.59017	1.86628	1.19976	0.99705	1.89378	1.49142	1.40359	1.74656	-0.220521	0.492834	0.761506
DSRAD	2.33574	2.67554	1.87297	1.62039	2.69184	3.14968	3.29019	2.99884	-0.906477	0.0621965	0.285303
LMNB1	5.78034	5.61186	5.83117	5.5305	6.42753	6.33565	6.31406	6.26286	-0.646556	0.120093	0.408266
PPIL1	2.01059	1.18555	1.19976	2.05424	2.21138	1.87884	2.32898	2.29324	-0.565576	0.153516	0.455674
DPOD1	1.59017	1.86628	1.87297	1.62039	2.47152	2.43564	2.08118	2.29324	-0.582942	0.145912	0.44859
PRS8	3.92926	3.72748	3.72509	3.67611	4.33542	4.50671	4.4381	4.40153	-0.655954	0.116969	0.40587
RAB5C	2.82484	2.9561	2.67686	3.08201	3.78473	3.14968	3.40264	3.36633	-0.540895	0.165472	0.471138
SNAG	0.994389	1.18555	1.19976	0.99705	1.89378	1.87884	1.7818	1.36881	-0.636621	0.123622	0.411417
D39U1	0.994389	1.18555	1.19976	0.99705	1.89378	1.49142	1.40359	1.36881	-0.445212	0.226301	0.559273
PPCE	2.82484	2.67554	2.67686	2.88543	2.88293	3.28403	2.5404	2.99884	-0.160882	0.604946	0.831226
RPB1	1.59017	1.18555	1.19976	1.62039	0.915253	2.18394	2.08118	2.50451	-0.522254	0.175789	0.480785
KINH	4.34536	4.75277	5.1325	4.6852	5.08383	5.60636	5.5562	5.33841	-0.667242	0.112919	0.405377
RAB4A	1.59017	1.18555	1.19976	1.62039	1.89378	2.18394	2.08118	2.04564	-0.652168	0.118074	0.40587
RAB12	0.994389	1.18555	1.19976	1.62039	1.89378	2.18394	2.08118	2.04564	-0.801113	0.0793445	0.32125
UBE2N	3.48025	2.32693	3.56781	3.54893	3.68561	3.72305	4.14667	3.97486	-0.651571	0.118231	0.40587
HMGB3	1.59017	1.86628	1.87297	1.62039	1.89378	1.87884	2.5404	2.29324	-0.41411	0.251497	0.583795
SAE1	2.60092	3.19088	3.39125	3.40943	3.68561	4.05917	3.69536	3.90213	-0.687449	0.106666	0.384284
RAB35	2.60092	2.32693	2.67686	2.65777	2.69184	3.40693	3.29019	3.25392	-0.595101	0.140296	0.439227
GNA12	2.01059	1.86628	2.3302	2.05424	2.88293	2.43564	2.5404	2.50451	-0.525543	0.174149	0.479081
AP2A2	3.82942	3.5698	3.56781	3.40943	3.96462	4.26816	4.20986	4.50339	-0.642392	0.121376	0.411417
LSM4	0.994389	1.18555	1.19976	1.62039	0.915253	2.18394	1.7818	2.04564	-0.481638	0.199927	0.526559
KCC2B	3.01863	2.9561	2.95615	3.25499	3.87748	3.62517	2.8882	3.36633	-0.392828	0.269659	0.600402
UBP47	0.994389	1.86628	1.87297	0.99705	1.48593	2.18394	1.40359	1.74656	-0.272329	0.410117	0.713161
RABE1	1.59017	1.18555	1.19976	0.99705	1.48593	1.87884	2.08118	1.74656	-0.554995	0.158661	0.463478
PDXL2	0.994389	1.18555	1.19976	0.99705	1.48593	1.49142	1.40359	1.36881	-0.343251	0.320153	0.646584
CPNE4	1.59017	2.32693	1.19976	1.62039	1.89378	1.49142	1.40359	1.74656	0.0504737	0.866281	0.948357
PFD3	0.994389	1.18555	1.87297	1.62039	2.21138	1.87884	2.32898	2.29324	-0.759784	0.0876321	0.344787
STAU1	0.994389	1.18555	1.19976	0.99705	1.48593	1.87884	1.40359	1.36881	-0.440105	0.230097	0.561644
HDGR2	0.994389	1.18555	1.87297	0.99705	2.21138	1.49142	1.7818	2.50451	-0.734785	0.0936002	0.365629
AFG2H	0.994389	1.18555	1.19976	0.99705	1.48593	1.49142	1.40359	1.74656	-0.437687	0.232128	0.562857
SNX4	0.994389	1.18555	1.19976	0.99705	1.48593	1.49142	1.40359	1.36881	-0.343251	0.320153	0.646584
UBC9	0.994389	1.18555	1.19976	1.62039	1.89378	1.49142	2.08118	2.29324	-0.689884	0.105922	0.384284
MP2K6	0.994389	1.18555	1.19976	0.99705	1.48593	1.87884	1.40359	2.04564	-0.609312	0.134484	0.424299
DNJA4	0.994389	1.18555	1.19976	0.99705	1.89378	1.49142	1.40359	1.36881	-0.445212	0.226301	0.559273
DVL3	0.994389	1.18555	1.19976	0.99705	1.89378	1.49142	1.40359	1.36881	-0.445212	0.226301	0.559273
HNRL2	3.82942	4.22741	3.56781	4.18397	4.26849	4.71135	4.48993	4.68777	-0.587237	0.144163	0.445155
1433T	5.45141	5.24534	5.52372	5.1471	6.12109	6.02622	6.19418	5.93854	-0.728114	0.0953267	0.366446
PGAM1	5.02463	4.82435	4.82011	4.80137	5.4885	5.47204	5.67292	5.54361	-0.676652	0.109855	0.392593
AT12A	3.01863	2.32693	1.87297	2.65777	3.05165	3.14968	3.16823	3.13201	-0.656316	0.116835	0.40587
HNRPR	5.15409	4.82435	5.24069	4.90888	5.57413	5.58047	5.62736	5.39251	-0.511616	0.182473	0.487649
KAD5	1.59017	1.86628	1.87297	1.62039	2.21138	1.87884	1.7818	2.04564	-0.241961	0.456519	0.742811
RAB14	3.18945	2.32693	2.95615	3.79299	4.19831	3.62517	4.27039	4.0441	-0.968115	0.0535599	0.264753
GLYR1	1.59017	1.18555	1.19976	0.99705	0.915253	1.87884	2.08118	2.29324	-0.548996	0.161523	0.468966
GDS1	2.33574	1.18555	2.95615	3.25499	3.33939	3.52017	3.16823	2.99884	-0.82355	0.0751029	0.307393
JIP3	0.994389	1.18555	1.19976	1.62039	0.915253	1.87884	1.40359	2.04564	-0.310808	0.359121	0.672566
POGZ	0.994389	1.18555	1.19976	0.99705	1.48593	1.87884	1.40359	1.36881	-0.440105	0.230097	0.561644
AIP	0.994389	1.18555	1.19976	0.99705	1.48593	1.49142	2.08118	1.74656	-0.607085	0.13548	0.424299
M4K4	2.33574	2.32693	2.67686	2.05424	2.69184	2.43564	2.8882	2.85211	-0.368508	0.293183	0.620065
P66B	0.994389	1.86628	1.19976	0.99705	1.89378	1.49142	1.40359	2.29324	-0.506137	0.185881	0.491713
SCRN1	3.92926	4.22741	3.99601	4.26714	5.2317	4.56065	4.58833	4.96272	-0.730894	0.0945966	0.365826
SRSF7	2.82484	2.9561	2.95615	2.65777	3.33939	3.72305	3.69536	3.56786	-0.732699	0.094052	0.365629
VA0D1	1.59017	1.86628	1.87297	1.62039	1.48593	0.960163	1.7818	2.04564	0.169069	0.58814	0.826838
SNX12	2.01059	1.86628	1.87297	2.05424	2.69184	2.43564	2.5404	2.68875	-0.638137	0.122927	0.411417
KDM1A	2.01059	1.86628	2.3302	2.05424	2.21138	3.00153	2.72475	3.13201	-0.70209	0.102489	0.371021
SRSF1	3.60626	3.5698	3.72509	3.67611	3.57918	3.98219	4.38433	4.23386	-0.400574	0.263078	0.597147
ARL8A	1.59017	1.86628	1.19976	2.05424	2.47152	2.43564	2.5404	2.29324	-0.757588	0.0880617	0.344787
CUTA	0.994389	1.18555	1.87297	1.62039	1.89378	1.87884	2.08118	2.29324	-0.618434	0.130988	0.420248
ACTY	3.18945	3.19088	3.39125	3.08201	3.78473	3.98219	3.78108	3.74465	-0.609767	0.13434	0.424299
THYN1	2.01059	1.86628	1.87297	1.62039	1.89378	2.18394	1.7818	2.68875	-0.29451	0.380359	0.686886
MUTA	2.01059	1.86628	1.87297	2.05424	2.47152	1.49142	2.08118	2.29324	-0.133318	0.664518	0.858553
TBCD	3.01863	2.9561	2.67686	2.05424	2.47152	3.14968	3.16823	2.85211	-0.233929	0.470585	0.750134
KAPCA	3.01863	3.39274	2.95615	3.25499	2.88293	3.72305	3.60423	3.36633	-0.238507	0.46234	0.745671
SMC1A	2.60092	2.9561	2.67686	3.54893	3.20268	4.2018	3.50695	3.90213	-0.757691	0.0880113	0.344787
MEP50	0.994389	1.18555	2.3302	0.99705	0.915253	1.87884	1.7818	2.04564	-0.278586	0.401803	0.70751
CUL4B	2.60092	2.67554	1.19976	1.62039	1.89378	1.87884	2.08118	2.04564	0.0492906	0.868941	0.948357
XRN2	0.994389	1.18555	1.87297	0.99705	1.89378	2.18394	2.08118	1.74656	-0.713872	0.0991125	0.366446
CPSF7	2.01059	1.18555	1.19976	1.62039	1.89378	1.87884	2.08118	2.29324	-0.532689	0.169915	0.474731
NT5D2	1.59017	1.86628	1.87297	1.62039	1.48593	2.43564	1.7818	1.36881	-0.0305944	0.917626	0.967554
LASP1	3.18945	1.86628	2.67686	3.25499	3.46426	3.40693	3.29019	3.47061	-0.661102	0.115016	0.405377
TXTP	3.01863	2.32693	1.87297	3.08201	3.46426	3.14968	3.69536	3.47061	-0.869843	0.0671642	0.292011
SAFB1	2.33574	2.9561	2.95615	3.08201	3.46426	3.14968	2.8882	2.99884	-0.292746	0.382436	0.688723
TKT	5.72584	6.06031	5.43541	5.74879	6.38076	6.32009	6.20972	6.20357	-0.535948	0.168116	0.474731
DDAH2	3.82942	4.11772	4.22401	4.00168	4.96205	4.26816	4.8487	4.7304	-0.659119	0.115643	0.405767
IPYR2	2.33574	1.86628	1.19976	1.62039	2.21138	2.83639	2.72475	2.50451	-0.813717	0.0769403	0.311938
TM163	0.994389	1.18555	1.19976	0.99705	1.48593	1.49142	1.7818	1.74656	-0.532241	0.170313	0.474731
CAN5	0.994389	1.18555	1.19976	0.99705	1.48593	1.49142	1.40359	1.36881	-0.343251	0.320153	0.646584
DBNL	2.82484	2.32693	2.3302	2.38734	3.33939	3.14968	3.03499	2.68875	-0.58588	0.144661	0.446168
SMD1	2.60092	2.32693	2.3302	2.05424	2.69184	3.14968	3.16823	2.68875	-0.596556	0.139772	0.437442
SFXN3	2.33574	2.32693	1.87297	2.38734	1.48593	1.87884	2.72475	3.13201	-0.0746389	0.804129	0.923314
SCYL2	0.994389	1.18555	1.19976	0.99705	1.48593	1.49142	1.40359	1.36881	-0.343251	0.320153	0.646584
VPS45	0.994389	1.86628	1.87297	2.05424	1.89378	2.18394	2.32898	1.74656	-0.341343	0.322198	0.652012
H2A1B	5.19478	5.29658	5.56593	5.3515	5.78036	6.02622	6.19418	6.18836	-0.695082	0.104344	0.378672
RCN2	2.01059	1.86628	1.87297	1.62039	2.47152	3.14968	2.08118	1.74656	-0.519676	0.17766	0.482927
KPRA	1.59017	1.86628	2.3302	2.05424	1.48593	2.18394	2.32898	2.29324	-0.112801	0.711006	0.873233
LBR	2.01059	1.86628	1.19976	2.05424	1.48593	2.83639	2.5404	2.04564	-0.444375	0.226809	0.559273
MK03	3.01863	2.9561	2.3302	3.08201	3.57918	3.00153	3.50695	3.36633	-0.516763	0.179191	0.483065
RS21	1.59017	1.86628	1.19976	0.99705	2.21138	1.87884	1.40359	2.29324	-0.533446	0.169524	0.474731
UBE2K	2.33574	1.18555	1.87297	2.38734	2.21138	1.87884	2.72475	2.68875	-0.430529	0.237993	0.571328
1433E	5.78034	5.83623	6.11322	5.86015	6.71826	6.4544	6.47704	6.49076	-0.63763	0.123134	0.411417
SSDH	3.01863	2.67554	2.3302	2.88543	3.46426	3.52017	2.72475	2.85211	-0.412875	0.25267	0.585754
MGST3	0.994389	1.18555	1.19976	0.99705	1.89378	1.87884	1.7818	2.29324	-0.867728	0.0675393	0.292011
XRCC1	1.59017	1.18555	1.19976	0.99705	1.48593	1.87884	1.40359	1.36881	-0.29116	0.384381	0.691379
UB2D1	0.994389	1.18555	1.19976	0.99705	1.48593	1.49142	1.7818	1.74656	-0.532241	0.170313	0.474731
EXOS9	0.994389	1.18555	1.19976	1.62039	1.48593	1.87884	1.40359	1.74656	-0.378708	0.282741	0.620065
RCC1	2.60092	2.32693	1.87297	0.99705	2.21138	2.83639	2.32898	2.85211	-0.60775	0.135182	0.424299
DHCR7	2.01059	1.86628	2.3302	1.62039	2.47152	2.43564	2.72475	2.85211	-0.664142	0.113998	0.405377
ARL8B	1.59017	1.18555	1.19976	1.62039	2.21138	1.87884	2.32898	2.04564	-0.717243	0.0981585	0.366446
PKN1	2.33574	1.18555	1.19976	0.99705	1.48593	1.87884	2.08118	2.04564	-0.443373	0.227616	0.559273
ANK3	1.59017	1.86628	1.87297	1.62039	1.48593	2.18394	1.40359	1.36881	0.126886	0.67903	0.864903
RBBP4	2.82484	2.67554	3.56781	3.08201	3.78473	3.28403	3.60423	3.74465	-0.566863	0.152965	0.455111
DYL1	2.01059	1.86628	1.19976	2.38734	3.20268	2.43564	2.8882	2.99884	-1.01535	0.0485256	0.249578
KHDR1	3.48025	3.39274	3.72509	3.79299	4.26849	4.2018	4.08059	4.17333	-0.583288	0.145766	0.448496
CN37	2.33574	1.86628	1.87297	2.65777	3.20268	2.64989	2.72475	2.99884	-0.710847	0.0999133	0.366446
HSP74	5.02463	5.13705	5.29189	5.23236	5.42846	5.65676	5.60403	5.74418	-0.436873	0.232735	0.563481
VAPB	1.59017	1.86628	1.87297	2.05424	2.21138	2.18394	2.5404	1.74656	-0.324651	0.341121	0.660628
PSB4	2.60092	2.67554	3.19004	2.05424	3.57918	2.83639	3.40264	3.36633	-0.665951	0.113413	0.405377
TNIK	2.33574	2.32693	2.67686	2.05424	2.21138	2.64989	2.72475	2.50451	-0.174192	0.578336	0.81746
GBB2	3.48025	3.86961	3.56781	3.79299	4.12454	4.2018	4.08059	4.11016	-0.451609	0.221023	0.546256
SYSC	3.60626	3.39274	3.8669	3.67611	3.96462	4.13225	4.01134	4.34778	-0.478491	0.201876	0.530675
PFD2	2.01059	1.86628	1.87297	1.62039	1.48593	1.87884	2.32898	2.50451	-0.207007	0.516307	0.786639
H2AX	5.02463	5.19221	5.43541	5.23236	5.70643	5.72922	5.97527	6.0095	-0.633951	0.124766	0.413462
LRC47	3.34216	3.86961	3.72509	3.67611	4.19831	3.90087	4.20986	4.17333	-0.46735	0.209552	0.536659
GMPR2	1.59017	1.18555	1.19976	1.62039	1.89378	1.87884	1.40359	2.04564	-0.406495	0.258249	0.597147
LANC1	2.82484	1.86628	1.87297	3.08201	2.47152	3.00153	3.16823	3.47061	-0.616443	0.131805	0.421003
DDX46	1.59017	1.18555	1.19976	1.62039	0.915253	1.87884	1.40359	2.29324	-0.223764	0.487336	0.75958
RASN	1.59017	1.18555	1.19976	0.99705	1.48593	1.87884	1.7818	2.04564	-0.554921	0.158697	0.463478
RBBP7	2.33574	2.67554	2.67686	2.38734	3.33939	3.00153	3.03499	3.13201	-0.608112	0.135028	0.424299
1433B	4.93139	4.89255	5.29189	4.95978	5.57413	5.3548	5.82192	5.70196	-0.5943	0.140716	0.439227
CFA20	0.994389	1.18555	1.19976	0.99705	1.89378	1.49142	1.40359	1.36881	-0.445212	0.226301	0.559273
PUM2	0.994389	1.18555	1.19976	0.99705	1.48593	1.49142	1.40359	1.36881	-0.343251	0.320153	0.646584
IMA3	2.33574	1.86628	1.87297	2.05424	2.88293	2.43564	2.32898	2.85211	-0.592608	0.141466	0.44169
AR6P1	0.994389	1.18555	1.19976	0.99705	1.48593	1.87884	1.7818	1.36881	-0.534659	0.168824	0.474731
CERS6	0.994389	1.18555	1.19976	0.99705	1.48593	1.49142	1.7818	1.36881	-0.437805	0.232013	0.562857
SRS12	0.994389	1.18555	1.19976	0.99705	1.48593	1.87884	1.7818	1.36881	-0.534659	0.168824	0.474731
H14	4.66793	4.32935	4.67338	4.74445	5.04437	5.44361	5.16795	4.96272	-0.550882	0.160645	0.467993
SRP14	3.01863	3.19088	2.95615	2.38734	3.33939	3.40693	3.69536	3.25392	-0.535653	0.168278	0.474731
MIF	3.01863	3.19088	3.19004	3.08201	3.33939	3.28403	3.69536	3.97486	-0.453021	0.219895	0.546256
DC1I2	3.48025	3.5698	3.56781	3.25499	4.0468	3.62517	3.93859	3.56786	-0.326395	0.339314	0.658404
H2A1A	4.93139	5.0797	5.38914	5.19036	5.60158	5.63178	5.90063	5.93854	-0.620485	0.130212	0.416826
H12	4.66793	4.32935	4.67338	4.74445	5.12224	5.44361	5.13577	4.9265	-0.553253	0.159605	0.466205
CDK2	2.01059	1.86628	1.87297	1.62039	1.89378	2.43564	2.5404	2.04564	-0.386306	0.275516	0.603849
CHD4	3.18945	2.32693	2.95615	2.65777	2.88293	3.62517	3.03499	3.13201	-0.386204	0.275621	0.603849
SYFA	1.59017	1.86628	1.87297	2.65777	2.47152	2.64989	2.5404	2.29324	-0.491961	0.194171	0.513178
MK01	3.34216	3.39274	3.56781	3.90111	4.39938	3.72305	3.86198	4.29194	-0.518132	0.178618	0.483065
NQO2	1.59017	1.18555	1.19976	0.99705	1.48593	1.87884	2.08118	1.74656	-0.554995	0.158661	0.463478
ENAH	1.59017	2.32693	2.67686	2.65777	2.88293	2.43564	3.16823	2.85211	-0.521796	0.176041	0.481209
FKBP3	3.01863	2.32693	2.67686	2.05424	3.05165	3.00153	2.72475	2.85211	-0.388346	0.273683	0.601067
PRP6	2.01059	1.86628	1.87297	2.05424	2.21138	2.43564	2.08118	2.50451	-0.357156	0.305383	0.635615
PP6R3	1.59017	1.18555	1.19976	0.99705	1.48593	1.49142	2.08118	1.74656	-0.45814	0.216103	0.538347
IF4B	2.01059	2.32693	2.95615	2.38734	2.69184	2.83639	3.03499	2.99884	-0.470266	0.207654	0.536659
1433Z	5.80683	5.61186	6.0252	5.91276	6.34872	6.48262	6.47704	6.30578	-0.56438	0.154012	0.456233
LCK	2.01059	1.86628	2.3302	2.05424	2.47152	2.83639	2.32898	2.04564	-0.355307	0.307396	0.635615
CP51A	1.59017	1.18555	1.19976	1.62039	1.48593	1.49142	1.7818	1.74656	-0.227462	0.481527	0.75958
HPBP1	1.59017	1.18555	1.19976	0.99705	1.48593	1.49142	2.08118	2.04564	-0.532911	0.169816	0.474731
VP26B	0.994389	1.18555	1.87297	1.62039	1.48593	0.960163	1.40359	2.04564	-0.0555053	0.852927	0.942291
STRAP	1.59017	2.32693	2.67686	1.62039	2.47152	2.83639	3.16823	2.68875	-0.737638	0.0930173	0.359212
IMA4	2.33574	2.32693	1.87297	2.38734	2.69184	2.64989	2.72475	2.85211	-0.498904	0.189871	0.501958
UBP2L	1.59017	1.86628	1.87297	1.62039	1.48593	1.87884	2.5404	2.29324	-0.312148	0.357215	0.672414
CMTR1	2.01059	1.18555	1.19976	0.99705	2.21138	2.18394	1.7818	1.74656	-0.632682	0.125381	0.413462
PIR	1.59017	1.18555	1.87297	1.62039	2.21138	1.49142	1.40359	2.04564	-0.220735	0.492378	0.761506
RFOX1	1.59017	1.86628	1.87297	1.62039	1.89378	1.49142	2.08118	2.04564	-0.140551	0.64829	0.850711
CHAP1	1.59017	1.18555	1.19976	1.62039	1.89378	1.87884	2.32898	2.04564	-0.637844	0.123104	0.411417
RAE1L	1.59017	1.86628	1.87297	1.62039	0.915253	2.18394	2.5404	1.74656	-0.109083	0.719397	0.879545
H13	4.66793	4.32935	4.67338	4.6852	5.00379	5.41461	5.10286	4.9265	-0.522976	0.17551	0.48036
ASML	2.60092	2.67554	2.67686	2.38734	3.05165	2.18394	2.8882	2.50451	-0.0719084	0.810791	0.92409
MAP1S	1.59017	1.86628	1.19976	2.05424	2.21138	2.18394	2.32898	2.50451	-0.62959	0.126535	0.413462
ALDOC	4.34536	4.32935	4.22401	4.26714	5.00379	4.84779	4.68044	4.85123	-0.554348	0.158998	0.463944
CDK9	2.01059	1.86628	1.87297	1.62039	2.21138	2.43564	2.32898	2.29324	-0.474753	0.204625	0.532875
PYGB	4.72461	4.67745	3.8669	4.34578	5.04437	4.75828	4.92599	4.85123	-0.491283	0.194552	0.513178
PABP1	4.193	4.22741	3.99601	3.67611	4.91906	4.71135	4.38433	4.68777	-0.652493	0.117864	0.40587
DDX6	3.18945	3.72748	3.72509	3.67611	4.12454	4.2018	4.08059	3.97486	-0.515916	0.179663	0.485212
TADBP	2.60092	2.67554	2.3302	2.88543	2.88293	3.28403	3.50695	3.25392	-0.608938	0.134681	0.424299
BCR	2.01059	1.18555	1.87297	2.05424	2.21138	2.18394	2.08118	2.04564	-0.349695	0.312656	0.639623
SMU1	1.59017	1.86628	1.87297	1.62039	2.47152	2.64989	2.08118	2.29324	-0.636504	0.123647	0.411417
H11	3.72215	3.39274	3.8669	3.67611	4.19831	4.45066	4.14667	3.90213	-0.509968	0.183392	0.488483
SMC3	3.01863	3.5698	2.67686	3.40943	3.78473	4.26816	3.93859	4.23386	-0.887655	0.0644716	0.291262
EDC4	2.01059	1.86628	1.87297	2.05424	2.47152	2.64989	2.32898	1.74656	-0.348216	0.314244	0.641557
FEN1	2.01059	2.32693	1.87297	0.99705	3.05165	2.43564	2.08118	2.29324	-0.663543	0.114155	0.405377
UBR4	2.01059	2.9561	2.95615	2.88543	3.20268	3.00153	3.03499	3.74465	-0.543897	0.164006	0.471138
ULA1	1.59017	1.18555	1.87297	2.38734	2.69184	2.43564	2.32898	2.85211	-0.818135	0.0760629	0.309278
ATP5L	1.59017	2.32693	1.87297	2.38734	2.69184	2.43564	3.03499	2.50451	-0.622395	0.129474	0.414751
PPM1G	2.01059	2.32693	1.87297	2.38734	1.89378	2.43564	2.8882	2.68875	-0.327136	0.338399	0.658404
PSD11	1.59017	2.67554	3.19004	3.08201	2.69184	3.14968	3.16823	2.29324	-0.191307	0.54601	0.799292
SP100	2.33574	2.67554	2.3302	2.38734	3.05165	3.00153	3.29019	3.25392	-0.717117	0.098215	0.366446
PSD12	3.82942	3.39274	3.56781	3.67611	4.12454	4.05917	4.08059	3.97486	-0.44327	0.227648	0.559593
PFKAM	4.34536	4.59798	4.51002	4.6234	4.96205	5.01169	4.92599	4.9265	-0.437367	0.232418	0.562857
KAP2	3.48025	3.99899	2.95615	3.54893	4.0468	3.8147	3.86198	3.74465	-0.370954	0.290587	0.620065
TOM70	3.01863	2.32693	2.95615	3.08201	3.20268	3.62517	3.03499	3.13201	-0.402786	0.261363	0.597147
NFM	4.93139	5.01997	5.24069	5.42578	5.70643	6.15455	4.53997	3.47061	0.186569	0.555103	0.806841
PARP1	4.93139	5.24534	4.82011	5.23236	5.45879	5.68132	5.50673	5.72322	-0.535217	0.168546	0.474731
PICAL	2.01059	1.86628	1.87297	2.38734	2.21138	2.43564	2.5404	2.68875	-0.434746	0.23433	0.565649
SMHD1	1.59017	2.32693	2.3302	2.05424	1.48593	2.43564	2.5404	2.29324	-0.113421	0.709587	0.873233
RAB8A	3.18945	2.67554	2.95615	3.40943	3.57918	3.62517	3.60423	3.65896	-0.559244	0.156511	0.461135
NUCKS	0.994389	1.18555	2.3302	1.62039	1.48593	1.49142	2.08118	1.74656	-0.168641	0.588798	0.826838
PP2BC	0.994389	1.86628	1.87297	1.62039	2.21138	1.87884	1.7818	1.74656	-0.316135	0.352053	0.670448
6PGL	3.60626	3.86961	3.39125	3.40943	3.96462	3.90087	3.93859	4.17333	-0.425215	0.24238	0.574616
RAB18	2.01059	1.86628	2.3302	2.05424	2.21138	2.18394	2.08118	2.68875	-0.225985	0.483862	0.75958
UBA5	0.994389	1.18555	1.19976	1.62039	1.48593	1.49142	2.08118	1.74656	-0.451251	0.221386	0.546256
NNRE	1.59017	1.18555	1.87297	0.99705	1.48593	1.49142	1.40359	1.74656	-0.120437	0.69314	0.867559
GTR3	0.994389	1.18555	1.19976	0.99705	1.48593	1.87884	1.7818	1.74656	-0.629096	0.126852	0.413462
PPM1A	0.994389	1.86628	1.87297	1.62039	0.915253	1.87884	1.7818	2.29324	-0.128775	0.674722	0.864903
RRP44	0.994389	1.18555	1.19976	0.99705	1.48593	1.49142	1.7818	1.36881	-0.437805	0.232013	0.562857
PA1B2	2.82484	2.9561	2.95615	2.65777	3.57918	3.14968	3.29019	3.56786	-0.548012	0.161987	0.469475
SRC8	2.01059	1.18555	1.19976	0.99705	2.21138	1.49142	1.40359	1.74656	-0.364998	0.296646	0.624677
RANG	2.33574	2.32693	2.67686	2.38734	2.47152	3.00153	2.72475	2.85211	-0.330762	0.334635	0.656498
SNW1	0.994389	1.18555	1.19976	2.05424	1.89378	1.87884	1.40359	1.36881	-0.27777	0.402858	0.70751
TOM22	0.994389	1.18555	1.19976	1.62039	0.915253	1.49142	1.7818	2.04564	-0.308508	0.362065	0.674131
NDUA6	0.994389	1.18555	1.87297	0.99705	1.48593	1.49142	1.7818	1.74656	-0.363936	0.297654	0.627742
HACD3	3.01863	2.67554	2.3302	2.65777	3.33939	3.14968	3.16823	2.85211	-0.456817	0.217045	0.540801
SNUT2	0.994389	1.18555	1.19976	1.62039	1.48593	1.49142	1.7818	1.36881	-0.281971	0.397269	0.704778
AKT3	0.994389	1.18555	1.87297	1.62039	1.48593	1.49142	1.40359	1.74656	-0.113548	0.70923	0.873233
CLCB	0.994389	1.86628	1.19976	1.62039	1.89378	2.18394	1.7818	2.04564	-0.556086	0.158031	0.462075
GSHR	3.34216	2.9561	2.3302	2.88543	3.20268	3.72305	3.29019	3.36633	-0.517089	0.179084	0.483065
PIN1	0.994389	1.18555	1.19976	2.05424	0.915253	1.49142	2.08118	1.74656	-0.200119	0.528887	0.793033
KCRU	2.33574	1.18555	1.19976	0.99705	1.48593	2.18394	1.40359	2.04564	-0.35025	0.312203	0.639623
PSMD1	4.193	3.86961	3.72509	4.18397	4.33542	4.50671	4.48993	4.45336	-0.453436	0.219482	0.54579
MAP1A	3.18945	3.86961	3.39125	4.00168	4.26849	3.90087	4.32849	3.56786	-0.40343	0.26095	0.597147
QCR2	3.72215	3.39274	3.19004	3.67611	4.19831	4.05917	4.01134	3.47061	-0.439596	0.23053	0.562185
MATR3	4.34536	5.19221	5.0752	5.05648	5.30031	5.49993	5.45551	5.5195	-0.526499	0.17355	0.478189
SF3B2	3.72215	2.9561	2.67686	3.54893	3.68561	3.98219	3.69536	3.56786	-0.506748	0.185464	0.490521
ARC1A	2.33574	2.9561	2.67686	2.38734	3.57918	2.83639	3.16823	2.99884	-0.556651	0.157787	0.461135
HS105	4.11033	4.22741	4.11451	4.42035	4.12454	4.56065	4.53997	4.45336	-0.201481	0.526008	0.791881
VAT1	3.72215	3.99899	3.8669	3.79299	4.57582	4.39236	4.20986	3.56786	-0.341213	0.322352	0.652012
AATM	4.54741	4.11772	4.22401	4.18397	4.39938	4.84779	4.8487	4.59852	-0.405319	0.259169	0.597147
RAB1A	3.92926	3.19088	3.39125	3.90111	4.33542	4.13225	4.27039	4.0441	-0.592414	0.141559	0.44169
SYNC	4.02264	3.72748	2.95615	3.90111	4.33542	4.56065	4.14667	3.82554	-0.565227	0.153622	0.456156
HNRPM	5.38262	5.48507	5.48024	5.71956	5.9818	5.92702	6.14653	5.86391	-0.46294	0.212711	0.537313
TBCA	2.01059	2.32693	2.67686	2.65777	2.47152	1.87884	2.8882	3.25392	-0.205082	0.519784	0.787004
PGRC1	3.48025	3.86961	3.39125	3.90111	3.87748	4.05917	4.08059	3.97486	-0.337468	0.32685	0.652094
TCTP	2.01059	1.86628	1.19976	2.38734	2.47152	1.87884	2.5404	2.85211	-0.569724	0.151603	0.453571
BUB3	3.01863	2.67554	2.95615	2.38734	3.20268	3.40693	3.29019	3.36633	-0.557117	0.157432	0.461135
RBM12	2.01059	1.86628	1.87297	2.05424	1.89378	2.83639	2.32898	2.29324	-0.387078	0.274804	0.60346
USP9X	2.33574	2.32693	3.19004	2.38734	3.20268	3.14968	3.29019	3.13201	-0.633629	0.124921	0.413462
MMSA	3.48025	2.9561	2.3302	2.65777	3.78473	3.00153	2.72475	3.25392	-0.335154	0.329441	0.654579
HDAC2	3.01863	2.67554	3.19004	2.65777	3.20268	3.40693	3.40264	3.56786	-0.509529	0.183606	0.489683
RALB	2.33574	1.86628	2.3302	2.38734	2.69184	2.83639	2.5404	2.85211	-0.500296	0.189127	0.501567
RPB2	0.994389	2.67554	2.67686	2.38734	2.47152	2.83639	2.8882	2.99884	-0.615205	0.132283	0.421003
PTPRD	0.994389	1.86628	1.87297	1.62039	1.48593	0.960163	1.40359	1.36881	0.283885	0.39448	0.702965
EWS	2.01059	2.67554	2.3302	2.05424	1.48593	2.43564	2.72475	2.85211	-0.106968	0.724298	0.881686
AT2B4	3.92926	2.32693	2.95615	3.79299	4.63014	4.13225	3.86198	4.34778	-0.991705	0.0507402	0.254902
RL40	5.02463	5.34606	5.34133	5.27318	5.45879	5.58047	5.71708	5.5195	-0.322662	0.343709	0.662455
ROA0	3.92926	3.19088	3.99601	3.54893	3.87748	4.2018	4.27039	4.34778	-0.508095	0.184619	0.490506
ELOC	1.59017	2.32693	2.3302	2.38734	2.47152	2.18394	2.72475	2.99884	-0.436103	0.23331	0.563792
EXOC1	0.994389	1.18555	1.87297	0.99705	1.89378	1.87884	1.7818	2.04564	-0.637523	0.123191	0.411417
TCPE	5.3104	5.44021	5.60694	5.3515	5.85068	5.82049	5.67292	5.80528	-0.360083	0.301785	0.633568
CHM4B	1.59017	1.18555	1.19976	1.62039	0.915253	1.49142	2.08118	2.04564	-0.234407	0.469526	0.749328
EFL1	1.59017	1.18555	1.19976	0.99705	1.48593	2.18394	1.40359	1.74656	-0.461872	0.213558	0.537313
PP2AA	3.34216	2.9561	3.56781	2.88543	3.57918	3.40693	3.86198	3.74465	-0.460312	0.214601	0.537313
ALDH2	4.27119	4.32935	3.39125	3.67611	4.46062	4.05917	4.01134	3.74465	-0.151967	0.6231	0.834055
ASAP1	1.59017	1.18555	1.19976	0.99705	1.48593	0.960163	1.40359	2.04564	-0.230699	0.476037	0.755864
NEK6	1.59017	1.18555	1.19976	1.62039	1.48593	1.87884	1.7818	1.36881	-0.22988	0.477432	0.755864
AASS	1.59017	1.86628	1.19976	0.99705	2.21138	0.960163	1.40359	1.36881	-0.07267	0.808977	0.92409
APLP2	0.994389	1.18555	1.19976	0.99705	1.89378	1.87884	1.7818	1.36881	-0.636621	0.123622	0.411417
TTL12	2.60092	2.9561	1.19976	2.65777	2.47152	3.00153	2.5404	3.25392	-0.463205	0.212515	0.537313
RIC8A	2.01059	2.67554	1.87297	0.99705	2.47152	1.87884	2.08118	1.36881	-0.0610478	0.838687	0.937608
NSDHL	2.01059	2.32693	2.67686	2.38734	2.88293	3.00153	2.72475	2.85211	-0.514902	0.180278	0.485212
SGTA	2.01059	3.19088	3.39125	3.08201	3.05165	3.14968	3.69536	3.47061	-0.423143	0.244032	0.574616
RTL8C	0.994389	1.18555	1.19976	1.62039	1.89378	0.960163	1.7818	1.74656	-0.345555	0.317188	0.646584
MAP11	1.59017	1.18555	1.19976	0.99705	1.48593	1.87884	1.40359	1.36881	-0.29116	0.384381	0.691379
RAP2A	1.59017	1.18555	1.19976	0.99705	1.48593	0.960163	1.40359	1.74656	-0.155928	0.615157	0.832124
RAB2A	3.92926	3.5698	2.95615	4.0957	4.12454	4.61265	4.48993	4.23386	-0.72752	0.0955325	0.366446
SRRT	3.01863	2.9561	2.95615	2.65777	3.33939	3.28403	3.29019	2.99884	-0.330949	0.334395	0.656498
TIRR	0.994389	1.18555	1.19976	1.62039	1.48593	1.49142	1.7818	0.855668	-0.153685	0.619905	0.833895
HKDC1	2.82484	1.86628	1.87297	3.08201	2.69184	3.00153	2.5404	2.85211	-0.359941	0.301868	0.633568
HNRH3	3.60626	3.5698	3.72509	3.08201	3.87748	3.98219	3.86198	3.74465	-0.370786	0.290805	0.620065
NP1L4	3.72215	2.9561	3.8669	4.0957	4.39938	4.26816	3.93859	4.11016	-0.51886	0.178142	0.483065
CDK3	2.01059	1.86628	1.87297	1.62039	2.21138	2.43564	2.08118	1.74656	-0.276131	0.405111	0.708239
SPS1	2.01059	1.86628	2.3302	2.65777	2.47152	2.64989	2.8882	2.04564	-0.2976	0.376293	0.686013
PSD10	0.994389	1.18555	1.87297	2.05424	2.47152	1.87884	2.08118	2.50451	-0.707222	0.100972	0.367841
MMS19	1.59017	1.86628	1.87297	2.05424	1.48593	2.18394	2.08118	2.85211	-0.304874	0.366843	0.680751
RAB2B	3.34216	2.9561	2.67686	3.25499	3.46426	3.90087	3.86198	3.56786	-0.641217	0.121882	0.411417
H4	6.4009	6.78944	6.98404	6.79367	6.83849	7.23766	7.3472	7.30338	-0.439669	0.23046	0.562185
THOC4	2.82484	2.32693	2.67686	2.65777	3.05165	3.00153	3.03499	2.85211	-0.36347	0.298142	0.628627
DYN2	3.48025	2.9561	3.19004	3.25499	3.87748	3.62517	3.40264	3.25392	-0.319459	0.347802	0.667467
TBC13	1.59017	1.18555	1.19976	1.62039	2.21138	1.87884	1.7818	2.04564	-0.580448	0.146789	0.45045
PUF60	2.33574	2.32693	1.87297	2.05424	2.69184	3.00153	2.72475	2.29324	-0.530371	0.171234	0.474731
SF3A1	3.01863	2.9561	2.95615	3.25499	3.33939	3.40693	3.03499	3.25392	-0.212343	0.506442	0.778356
GBB4	3.01863	3.19088	2.95615	3.08201	3.46426	3.14968	3.29019	3.36633	-0.255699	0.434002	0.725922
RS27A	5.15409	5.3939	5.43541	5.38912	5.4885	5.68132	5.84201	5.61361	-0.313232	0.355815	0.671624
OLA1	3.48025	3.39274	3.56781	3.08201	3.87748	3.90087	3.50695	3.13201	-0.223628	0.48765	0.75958
SP16H	3.18945	3.5698	3.19004	3.54893	3.57918	3.8147	3.78108	4.11016	-0.446725	0.224835	0.555637
CALB2	2.01059	2.32693	1.87297	1.62039	2.47152	2.18394	1.7818	2.99884	-0.401305	0.262501	0.597147
NSUN2	1.59017	1.86628	1.87297	0.99705	1.48593	2.43564	2.08118	1.74656	-0.355709	0.306916	0.635615
RO60	3.60626	3.39274	3.19004	3.54893	4.26849	3.90087	3.69536	4.0441	-0.542713	0.164431	0.471138
MLP3B	2.01059	1.86628	1.87297	1.62039	1.89378	1.87884	2.5404	2.50451	-0.361822	0.299909	0.632154
NUP93	2.33574	1.86628	2.3302	1.62039	2.47152	2.43564	2.8882	2.50451	-0.536815	0.167654	0.474174
G3BP2	2.01059	2.67554	2.3302	2.88543	2.69184	2.64989	2.8882	2.85211	-0.29507	0.379566	0.686886
1433S	3.72215	3.72748	4.11451	3.67611	4.12454	3.98219	4.14667	4.23386	-0.311753	0.357733	0.672566
ARPC3	2.33574	2.32693	1.87297	2.05424	2.47152	2.64989	2.5404	2.50451	-0.394109	0.268356	0.600402
SAFB2	1.59017	1.86628	1.87297	2.05424	1.48593	2.18394	2.08118	2.04564	-0.103256	0.73358	0.883281
ACINU	1.59017	1.86628	1.87297	2.05424	1.48593	2.18394	1.7818	2.50451	-0.143129	0.642128	0.850711
RAB15	2.33574	2.32693	2.3302	2.38734	2.47152	2.83639	2.72475	2.68875	-0.335304	0.329304	0.654579
SEC63	1.59017	1.18555	1.87297	1.62039	1.48593	1.49142	1.7818	0.855668	0.163565	0.599641	0.830392
CAP1	4.60893	4.59798	3.72509	4.18397	5.04437	4.56065	4.92599	4.34778	-0.440708	0.229413	0.561644
U2AF2	3.01863	2.67554	2.3302	3.08201	2.47152	3.28403	3.16823	3.56786	-0.346314	0.316238	0.645141
SRSF3	3.01863	2.67554	2.95615	3.25499	3.57918	3.28403	3.40264	3.47061	-0.457787	0.216263	0.53869
NOP58	2.82484	2.67554	2.3302	3.54893	2.69184	3.62517	3.40264	3.65896	-0.499777	0.18934	0.501567
KPRB	2.33574	1.86628	2.67686	2.65777	2.21138	2.43564	2.08118	3.36633	-0.139469	0.650813	0.852273
NNTM	3.82942	3.39274	3.72509	3.79299	3.78473	3.90087	4.01134	4.45336	-0.352516	0.310135	0.636995
H2B2E	6.04802	6.11842	6.53053	6.25597	6.39652	6.56411	6.71342	6.75102	-0.368037	0.293693	0.620065
H2B1O	6.04802	6.11842	6.53053	6.25597	6.39652	6.56411	6.71342	6.75102	-0.368037	0.293693	0.620065
H2B1J	6.04802	6.11842	6.53053	6.25597	6.39652	6.56411	6.71342	6.75102	-0.368037	0.293693	0.620065
H2B1B	6.04802	6.11842	6.53053	6.25597	6.39652	6.56411	6.71342	6.75102	-0.368037	0.293693	0.620065
FADS2	1.59017	1.18555	1.19976	0.99705	0.915253	2.18394	2.08118	1.74656	-0.4886	0.196063	0.517002
ATD3B	2.01059	1.86628	1.87297	2.05424	2.69184	2.18394	2.32898	2.29324	-0.423479	0.243806	0.574616
T120A	0.994389	1.18555	1.87297	0.99705	1.48593	1.49142	1.7818	1.36881	-0.2695	0.413707	0.715488
DIP2B	1.59017	1.18555	1.19976	0.99705	1.48593	1.49142	1.7818	1.36881	-0.28886	0.387568	0.696848
UBQL4	0.994389	1.18555	1.19976	1.62039	1.48593	0.960163	1.7818	1.36881	-0.149157	0.629016	0.840614
RDH11	1.59017	1.18555	2.3302	1.62039	2.47152	2.18394	2.08118	2.29324	-0.575893	0.148806	0.45045
ARPC2	2.82484	2.9561	3.39125	3.25499	3.46426	3.28403	3.60423	3.82554	-0.437721	0.232098	0.562857
CBX3	2.33574	2.32693	2.3302	3.08201	2.69184	2.83639	3.40264	2.99884	-0.463709	0.212116	0.537313
H2B1M	6.13423	6.22806	6.5931	6.37324	6.47282	6.66607	6.7981	6.82173	-0.357525	0.305048	0.635615
COF1	5.11221	5.24534	5.38914	5.1471	5.75613	5.41461	5.69517	5.54361	-0.378935	0.282513	0.620065
GLOD4	3.48025	3.5698	3.19004	3.79299	4.19831	3.62517	3.60423	4.23386	-0.407123	0.257751	0.596431
SCPDL	2.82484	1.86628	1.19976	2.38734	2.69184	2.83639	2.5404	2.50451	-0.573731	0.14958	0.45045
H2B1C	6.13423	6.22806	6.5931	6.37324	6.47282	6.66607	6.7981	6.82173	-0.357525	0.305048	0.635615
IMPA1	2.01059	1.86628	1.87297	1.62039	2.47152	2.43564	2.5404	2.29324	-0.592641	0.141436	0.44169
PGM2	2.33574	2.32693	1.87297	0.99705	1.89378	1.49142	2.08118	1.36881	0.174375	0.57788	0.81746
PSMD7	2.60092	3.19088	2.95615	2.65777	3.05165	3.52017	3.29019	2.85211	-0.3271	0.338447	0.658404
H2B1H	6.13423	6.22806	6.5931	6.37324	6.47282	6.66607	6.7981	6.82173	-0.357525	0.305048	0.635615
H2B1K	6.13423	6.22806	6.5931	6.37324	6.47282	6.66607	6.7981	6.82173	-0.357525	0.305048	0.635615
H2B1D	6.13423	6.22806	6.5931	6.37324	6.47282	6.66607	6.7981	6.82173	-0.357525	0.305048	0.635615
H2B1N	6.13423	6.22806	6.5931	6.37324	6.47282	6.66607	6.7981	6.82173	-0.357525	0.305048	0.635615
FUBP1	4.34536	4.59798	4.42084	4.26714	4.73301	4.93207	4.8487	4.81207	-0.42363	0.243673	0.574616
PRS6A	3.82942	3.86961	3.72509	3.90111	3.57918	4.2018	4.14667	4.0441	-0.161629	0.603441	0.831226
PSMD3	4.193	3.99899	4.32578	4.18397	4.73301	4.45066	4.58833	4.23386	-0.326029	0.339691	0.658404
RAB1B	3.72215	3.39274	3.19004	3.79299	4.19831	3.98219	4.27039	4.11016	-0.615783	0.131997	0.421003
RMXL1	3.34216	3.39274	3.39125	3.40943	3.87748	3.72305	3.78108	3.65896	-0.376244	0.285537	0.620065
DDX17	5.45141	5.13705	5.29189	5.1025	5.70643	5.65676	5.58031	5.59065	-0.387828	0.274133	0.602667
RAB7A	3.18945	2.67554	2.67686	2.65777	3.46426	3.62517	3.03499	3.47061	-0.598855	0.138772	0.436279
SF3B3	4.193	3.39274	3.72509	4.26714	4.12454	4.56065	4.48993	4.59852	-0.548919	0.161579	0.468966
XPO2	4.97877	4.75277	4.88824	4.80137	4.91906	5.44361	5.26039	5.2822	-0.371031	0.29053	0.620065
HUWE1	4.27119	4.22741	3.99601	4.00168	4.46062	4.84779	4.4381	4.64383	-0.473511	0.205411	0.534706
H2BFS	6.13423	6.22806	6.5931	6.37324	6.42753	6.66607	6.7981	6.82173	-0.346201	0.31637	0.645141
DYST	1.59017	2.32693	1.87297	2.05424	1.89378	1.87884	2.08118	1.74656	0.0609884	0.83886	0.937608
RAB5B	2.60092	2.9561	2.67686	2.65777	3.05165	2.83639	3.03499	3.13201	-0.29085	0.384823	0.691734
HDHD2	2.01059	1.86628	1.19976	2.05424	2.21138	2.18394	2.32898	2.04564	-0.409768	0.255534	0.588438
PSMD6	3.01863	3.72748	3.19004	3.40943	3.87748	3.62517	3.78108	3.56786	-0.3765	0.285161	0.620065
RAD21	1.59017	1.86628	1.19976	0.99705	1.48593	1.87884	1.7818	1.74656	-0.309968	0.360311	0.672566
PININ	1.59017	1.18555	1.19976	2.05424	1.48593	2.18394	0.889568	1.36881	0.0253662	0.930958	0.97228
CDK12	2.01059	1.86628	1.87297	1.62039	1.89378	2.43564	2.08118	1.74656	-0.196732	0.535351	0.796429
PMVK	1.59017	1.86628	1.87297	2.05424	1.48593	2.18394	2.08118	2.68875	-0.264034	0.421807	0.720826
FGFR3	2.01059	1.86628	1.87297	1.62039	1.89378	2.43564	2.08118	1.74656	-0.196732	0.535351	0.796429
CDK18	2.01059	1.86628	1.87297	1.62039	1.89378	2.43564	2.08118	1.74656	-0.196732	0.535351	0.796429
BLK	2.01059	1.86628	1.87297	1.62039	1.89378	2.43564	2.08118	1.74656	-0.196732	0.535351	0.796429
RBMX	4.4159	4.22741	4.32578	4.49126	4.73301	4.66285	4.63512	4.59852	-0.292286	0.382973	0.688723
AN32A	3.92926	3.5698	4.32578	4.26714	4.12454	3.98219	4.48993	4.85123	-0.338982	0.324883	0.652094
RAGP1	2.60092	2.32693	2.95615	2.05424	3.20268	3.00153	2.32898	2.04564	-0.16015	0.606478	0.831226
H2B3B	5.95632	6.06031	6.46512	6.21465	6.29929	6.46858	6.61181	6.67666	-0.339984	0.323723	0.652094
PRS4	3.60626	3.72748	3.56781	3.08201	3.78473	3.52017	3.50695	3.90213	-0.182607	0.562699	0.811217
HMOX2	0.994389	1.86628	1.19976	1.62039	1.48593	1.87884	1.7818	1.36881	-0.208643	0.512989	0.782338
MTA3	0.994389	1.86628	1.19976	1.62039	1.48593	1.87884	1.40359	1.74656	-0.208525	0.513154	0.782338
USP9Y	2.01059	1.86628	2.95615	1.62039	2.69184	2.64989	2.72475	2.50451	-0.529396	0.171886	0.474731
GUAA	3.01863	3.5698	2.67686	2.88543	2.69184	3.52017	3.50695	2.99884	-0.141772	0.645432	0.850711
DNJC8	1.59017	1.86628	1.87297	1.62039	1.89378	1.87884	2.08118	2.04564	-0.237406	0.464183	0.74568
AP2A1	4.193	4.32935	3.39125	3.90111	4.0468	4.26816	4.08059	3.97486	-0.138921	0.65211	0.852412
UBA1	6.29259	6.44797	6.27464	6.21465	6.64099	6.7613	6.60007	6.41437	-0.296718	0.377475	0.686886
STRBP	3.48025	3.39274	3.19004	3.08201	3.57918	3.28403	3.29019	2.99884	-0.0017983	0.994816	0.997574
KCC2G	3.18945	3.72748	3.72509	3.54893	4.0468	3.72305	3.50695	3.36633	-0.113046	0.710472	0.873233
CDK1	2.01059	1.86628	2.3302	1.62039	1.89378	2.64989	2.08118	1.74656	-0.135987	0.658322	0.857277
PRDX2	4.97877	5.01997	5.24069	5.1025	5.36581	5.38501	5.45551	5.44466	-0.327265	0.338233	0.658404
SEC62	1.59017	1.18555	1.19976	2.05424	1.89378	1.87884	1.7818	1.74656	-0.317815	0.349909	0.669659
VPS4A	2.33574	2.32693	2.3302	2.05424	1.48593	2.43564	2.72475	2.50451	-0.0259344	0.929476	0.971429
SART3	2.82484	2.67554	2.95615	2.88543	3.20268	3.28403	3.03499	3.36633	-0.38652	0.275303	0.603849
GGA1	1.59017	1.18555	1.19976	0.99705	1.89378	0.960163	1.7818	1.74656	-0.352444	0.31021	0.636995
RNBP6	2.60092	2.67554	1.87297	3.08201	2.47152	3.28403	3.03499	2.68875	-0.311964	0.357483	0.672566
IPO7	3.60626	3.86961	3.39125	3.08201	3.87748	3.90087	3.86198	3.56786	-0.314763	0.353822	0.671037
2AAA	4.97877	5.0797	5.48024	4.6234	5.57413	5.15886	5.26039	5.13129	-0.240639	0.458836	0.744577
TIF1B	5.15409	5.24534	4.88824	4.95978	5.2317	5.60636	5.48135	5.33841	-0.352593	0.310052	0.636995
PAP1M	0.994389	1.18555	2.3302	1.62039	1.89378	1.87884	1.7818	1.74656	-0.292613	0.382652	0.688723
DDX5	4.88241	4.95767	5.18761	4.6852	5.04437	5.22717	5.10286	4.99804	-0.16489	0.596614	0.828179
CYBP	2.82484	2.9561	2.95615	3.08201	3.05165	3.40693	3.16823	3.56786	-0.343891	0.319159	0.646584
CNDP2	3.60626	3.86961	3.72509	3.08201	4.33542	3.62517	3.60423	3.25392	-0.133942	0.663142	0.858486
ELAV1	3.92926	3.72748	3.56781	3.79299	3.96462	4.05917	4.38433	4.34778	-0.434591	0.234403	0.565649
FIS1	1.59017	1.86628	1.87297	1.62039	1.89378	1.49142	1.7818	1.74656	0.00906384	0.97408	0.986553
IF4A3	3.92926	3.5698	3.72509	3.67611	3.96462	4.2018	4.38433	4.17333	-0.455958	0.217691	0.541883
RL36	0.994389	1.18555	1.87297	0.99705	0.915253	1.49142	1.40359	1.74656	-0.126712	0.679435	0.864903
DPP3	3.34216	3.19088	2.95615	3.08201	3.33939	3.52017	3.29019	2.68875	-0.0668269	0.823856	0.931034
TIGAR	0.994389	1.86628	1.19976	0.99705	1.48593	0.960163	1.7818	1.74656	-0.229245	0.478471	0.757059
CHM1A	0.994389	1.18555	1.19976	1.62039	1.89378	1.49142	1.40359	1.36881	-0.289378	0.386821	0.696101
G3P	6.84624	7.00503	6.76601	6.70695	7.29878	7.08955	7.40234	7.09077	-0.389305	0.272743	0.600534
CHD3	2.01059	1.18555	2.3302	2.05424	2.21138	1.49142	2.5404	2.68875	-0.337842	0.326315	0.652094
ZC3HF	0.994389	1.18555	1.87297	1.62039	1.89378	1.49142	2.08118	1.74656	-0.384908	0.27665	0.604636
ARPC4	2.82484	2.9561	2.95615	3.40943	3.33939	3.14968	3.03499	3.47061	-0.212041	0.506989	0.778356
HNRPK	6.09177	6.32996	6.44264	6.10589	6.38076	6.56411	6.43799	6.41437	-0.206746	0.516805	0.786639
RHOA	3.34216	2.9561	3.8669	3.67611	3.96462	3.40693	4.27039	3.90213	-0.4257	0.241918	0.574616
GABPA	1.59017	1.86628	1.19976	1.62039	1.89378	1.87884	1.7818	1.74656	-0.256095	0.433374	0.725922
TNPO2	3.34216	1.86628	2.67686	2.65777	2.88293	3.14968	3.03499	2.99884	-0.380842	0.280466	0.615995
TCPZ	5.38262	5.76524	5.89879	5.77745	5.91773	6.02622	5.99334	5.88293	-0.249027	0.444564	0.737214
VAPA	3.60626	3.19088	3.56781	3.25499	3.78473	3.98219	3.50695	3.74465	-0.349649	0.312713	0.639623
PRP31	1.59017	1.86628	2.3302	2.05424	2.21138	2.18394	2.32898	2.29324	-0.294162	0.380746	0.687067
AP1B1	4.34536	3.86961	3.56781	4.0957	4.12454	4.39236	3.86198	4.11016	-0.15264	0.621811	0.833895
PSB2	2.33574	2.32693	1.87297	2.05424	2.47152	2.18394	3.03499	2.29324	-0.348454	0.313977	0.641332
SRP54	2.33574	2.32693	1.19976	2.38734	2.88293	2.43564	2.5404	2.85211	-0.615331	0.132192	0.421003
TCPW	3.01863	3.19088	3.19004	3.25499	3.46426	3.62517	3.50695	3.36633	-0.327045	0.338532	0.658404
RFA1	2.60092	2.32693	1.87297	2.38734	2.69184	2.43564	2.5404	2.85211	-0.332959	0.331872	0.656461
DNJB1	2.60092	2.32693	2.3302	2.38734	2.47152	2.64989	2.72475	2.85211	-0.263223	0.422981	0.72216
H15	4.66793	4.67745	4.88824	4.90888	4.73301	5.01169	5.06918	4.85123	-0.130653	0.670575	0.863296
HDGF	2.60092	2.67554	2.3302	3.08201	3.46426	2.83639	3.29019	3.36633	-0.567127	0.152771	0.455111
ATP5H	2.82484	2.67554	1.87297	3.25499	2.88293	1.87884	3.29019	3.25392	-0.169383	0.587447	0.826495
H31	5.06909	5.13705	5.29189	5.42578	5.26641	5.55412	5.60403	5.5195	-0.255062	0.434944	0.725922
PSD13	3.01863	3.5698	3.19004	2.88543	3.96462	3.72305	4.32849	3.56786	-0.730028	0.0947983	0.366446
HNRPQ	4.72461	4.51387	4.82011	4.18397	4.82903	4.80373	4.72438	4.77181	-0.221596	0.490946	0.761506
RB3GP	0.994389	1.86628	1.19976	1.62039	0.915253	1.87884	1.40359	1.74656	-0.0658549	0.826214	0.931937
NDUB9	1.59017	1.18555	1.19976	1.62039	1.48593	1.49142	1.40359	1.74656	-0.132908	0.665537	0.859155
DDX1	4.4159	4.11772	4.59402	4.42035	4.57582	4.80373	4.76702	4.50339	-0.275489	0.405887	0.71066
CAZA2	3.34216	3.39274	3.99601	2.88543	3.78473	3.40693	3.86198	3.82554	-0.315711	0.352543	0.670644
YTHD3	1.59017	1.86628	1.19976	0.99705	1.89378	1.87884	1.40359	1.36881	-0.222939	0.488719	0.75958
YTHD1	1.59017	1.86628	1.19976	0.99705	1.89378	1.87884	1.40359	1.36881	-0.222939	0.488719	0.75958
DNPEP	2.33574	2.67554	2.67686	2.38734	2.21138	1.49142	1.7818	1.74656	0.71108	0.0998346	0.366446
GT251	2.82484	2.32693	2.67686	2.65777	1.48593	1.49142	1.40359	1.74656	1.08973	0.0416882	0.233397
MYH14	4.4159	4.75277	4.67338	4.49126	3.46426	3.28403	3.16823	3.36633	1.26262	0.0294554	0.211031
SPEE	2.82484	2.9561	3.56781	3.08201	2.47152	2.18394	2.08118	1.74656	0.98689	0.051311	0.254902
CO4A2	3.18945	3.5698	3.19004	3.25499	2.21138	1.49142	2.32898	2.50451	1.167	0.0353731	0.212632
NU107	2.01059	2.32693	2.3302	2.05424	1.48593	1.49142	1.7818	1.36881	0.648496	0.119298	0.406471
TMM43	2.60092	3.39274	2.95615	3.25499	2.21138	2.64989	2.5404	2.04564	0.689373	0.106067	0.384284
AGM1	3.34216	3.39274	2.67686	3.54893	2.69184	2.18394	2.08118	2.50451	0.874806	0.066309	0.291262
GSHB	3.48025	3.72748	3.56781	3.25499	2.69184	2.64989	2.08118	2.50451	1.02578	0.0473518	0.249578
CSN7A	2.01059	1.86628	1.87297	2.05424	1.48593	0.960163	0.889568	0.855668	0.903188	0.062618	0.285303
SAHH	5.3104	5.57082	5.68562	5.68972	4.51937	4.56065	4.4381	4.55174	1.04668	0.0453429	0.24552
UGDH	4.66793	4.51387	4.22401	4.00168	3.20268	3.40693	3.03499	3.13201	1.15772	0.0361839	0.212632
STML2	2.82484	2.67554	3.19004	3.40943	2.69184	1.87884	2.5404	1.74656	0.810556	0.0775393	0.31385
OSBP2	1.59017	1.86628	1.87297	0.99705	0.915253	0.960163	0.889568	1.36881	0.54817	0.161918	0.469475
LRP1B	1.59017	2.32693	1.87297	0.99705	0.915253	1.49142	0.889568	0.855668	0.658803	0.115831	0.405767
SC65	1.59017	1.86628	1.87297	1.62039	0.915253	0.960163	0.889568	0.855668	0.83229	0.073455	0.294503
TM109	2.01059	2.32693	2.67686	2.05424	1.89378	1.49142	1.40359	1.36881	0.727754	0.0954437	0.366446
FAAA	2.01059	1.86628	1.87297	1.62039	1.89378	0.960163	0.889568	0.855668	0.692764	0.105032	0.382193
RPE	1.59017	1.86628	1.87297	1.62039	0.915253	0.960163	1.40359	1.36881	0.5755	0.14899	0.45045
NUBP1	2.01059	1.86628	1.87297	1.62039	1.48593	0.960163	0.889568	0.855668	0.794725	0.0805103	0.329616
METH	1.59017	1.86628	1.87297	1.62039	0.915253	0.960163	0.889568	0.855668	0.83229	0.073455	0.294503
RBP2	2.60092	2.9561	2.67686	3.08201	1.48593	2.43564	1.40359	2.04564	0.98627	0.0514381	0.254902
SYRC	4.34536	4.42456	4.42084	4.00168	2.88293	3.40693	3.50695	3.36633	1.00733	0.0492719	0.249578
ANXA5	6.11315	6.11842	6.05514	5.96352	5.54615	4.80373	4.72438	4.40153	1.19361	0.0335801	0.212632
ACOC	4.11033	4.11772	4.22401	4.34578	3.20268	2.83639	2.72475	3.47061	1.14085	0.0376321	0.216162
ACSA	2.01059	1.18555	1.87297	2.05424	0.915253	0.960163	1.40359	0.855668	0.747171	0.0907765	0.354045
RL11	3.60626	3.72748	3.72509	3.54893	2.88293	2.43564	2.5404	2.68875	1.01501	0.0485458	0.249578
CALU	3.48025	3.39274	3.39125	3.54893	2.69184	2.64989	2.32898	2.68875	0.863426	0.0681202	0.293801
RINI	4.48316	4.59798	4.88824	4.6234	3.46426	3.62517	3.69536	3.56786	1.06003	0.0442436	0.243636
COQA1	1.59017	1.86628	2.3302	2.05424	0.915253	0.960163	0.889568	0.855668	1.05506	0.0446107	0.243636
CTL2	2.33574	2.9561	2.67686	2.38734	1.89378	1.87884	1.40359	1.36881	0.952754	0.055472	0.270517
SPTC2	2.01059	1.86628	1.87297	1.62039	0.915253	0.960163	0.889568	0.855668	0.937395	0.057973	0.27451
CAN1	3.82942	3.72748	3.72509	3.54893	3.05165	2.18394	2.32898	2.04564	1.30518	0.027259	0.201571
VAT1L	4.34536	4.82435	3.99601	4.49126	2.88293	2.64989	3.03499	3.36633	1.43071	0.0213191	0.184848
PKCB1	1.59017	1.86628	1.87297	1.62039	0.915253	1.49142	0.889568	0.855668	0.699477	0.103271	0.371585
LMAN2	3.01863	3.72748	3.39125	2.88543	2.47152	1.87884	1.7818	1.74656	1.28602	0.0281626	0.210797
AMPB	3.34216	3.39274	2.67686	3.08201	2.88293	2.18394	2.32898	2.29324	0.70117	0.102834	0.371585
ANXA7	3.34216	3.5698	3.39125	3.40943	2.47152	2.18394	1.7818	2.04564	1.30744	0.0271823	0.201571
MLEC	3.34216	2.9561	3.19004	3.08201	2.21138	2.64989	2.32898	1.74656	0.908376	0.0618858	0.285303
CHID1	2.60092	2.9561	2.67686	2.65777	2.21138	0.960163	1.7818	1.74656	1.04794	0.0452783	0.24552
CD9	3.01863	2.67554	2.3302	2.65777	2.21138	1.49142	1.40359	0.855668	1.18002	0.034288	0.212632
ZCHC3	1.59017	2.32693	1.87297	2.38734	0.915253	0.960163	0.889568	0.855668	1.13919	0.0378399	0.216162
FLNA	7.27414	7.72863	7.17341	7.25749	6.86138	6.15455	6.11387	6.07713	1.05669	0.0444796	0.243636
ALBU	5.5488	6.20142	6.22282	5.65925	4.63014	4.50671	4.20986	4.11016	1.54386	0.0175575	0.178439
GCN1	4.34536	4.82435	4.51002	4.55884	3.20268	3.90087	3.69536	3.36633	1.01833	0.0481827	0.249578
ADPGK	1.59017	1.18555	1.87297	2.05424	0.915253	0.960163	1.40359	0.855668	0.642066	0.121541	0.411417
GMPPA	1.59017	1.86628	1.87297	1.62039	0.915253	0.960163	0.889568	0.855668	0.83229	0.073455	0.294503
NDUA8	2.01059	1.86628	1.87297	1.62039	0.915253	0.960163	0.889568	1.36881	0.809109	0.077856	0.31385
MRE11	1.59017	1.86628	1.87297	2.05424	0.915253	0.960163	0.889568	0.855668	0.940753	0.0573961	0.270517
XPOT	3.18945	3.39274	2.95615	2.88543	0.915253	2.43564	1.7818	2.68875	1.15058	0.0366942	0.216049
MTAP	1.59017	1.86628	1.87297	2.05424	0.915253	1.87884	1.7818	1.36881	0.35974	0.302172	0.633568
LYAG	2.60092	2.67554	2.3302	2.88543	2.21138	0.960163	1.40359	1.74656	1.0426	0.0457705	0.246429
CKAP4	6.36569	6.30515	5.96338	6.15038	4.87474	5.12345	4.63512	4.59852	1.38819	0.0228701	0.186441
LAMB1	7.77453	8.37847	8.05481	7.86315	6.83849	6.22306	6.45112	6.709	1.46232	0.0203792	0.184848
COPB2	4.11033	4.67745	3.99601	4.34578	2.69184	3.14968	2.72475	2.85211	1.42779	0.0214764	0.184848
STAT1	2.01059	1.86628	1.19976	1.62039	1.48593	1.49142	0.889568	0.855668	0.493607	0.193163	0.509728
K2C1	4.8317	4.82435	5.79614	5.38912	5.12224	3.8147	3.86198	3.25392	1.19712	0.0333945	0.212632
ECHA	5.5488	5.3939	5.52372	5.31287	4.87474	3.8147	3.50695	3.65896	1.48099	0.0196531	0.184848
GYS1	2.82484	3.19088	3.56781	2.88543	1.48593	1.49142	1.7818	2.29324	1.35414	0.0244272	0.192412
44813	4.66793	5.01997	5.1325	4.95978	3.57918	3.62517	3.03499	3.82554	1.42882	0.0214098	0.184848
LAMC1	7.57318	8.1186	7.89013	7.80171	6.65416	5.96752	6.19418	6.52749	1.51007	0.0186285	0.180556
MYL6	4.72461	4.95767	4.74861	4.6852	3.33939	3.14968	3.69536	3.82554	1.27653	0.0286971	0.211031
GSTO1	3.01863	2.67554	2.67686	2.65777	1.89378	1.49142	0.889568	1.74656	1.25187	0.0301271	0.211031
ERP44	3.92926	3.99899	3.56781	3.54893	2.47152	2.43564	2.5404	2.29324	1.32605	0.0261295	0.197333
SYIC	4.34536	4.51387	3.56781	3.90111	2.47152	3.40693	3.50695	3.13201	0.952685	0.0554921	0.270517
ARL1	2.01059	1.86628	1.87297	2.05424	1.48593	0.960163	0.889568	0.855668	0.903188	0.062618	0.285303
CNN3	3.01863	3.19088	3.72509	3.54893	2.69184	2.18394	2.72475	2.29324	0.897437	0.0633118	0.29023
SBDS	3.01863	2.9561	2.95615	2.88543	1.89378	1.87884	1.40359	1.74656	1.22339	0.0318677	0.212264
SEC13	1.59017	1.86628	1.87297	2.05424	0.915253	1.49142	1.40359	1.74656	0.456712	0.217156	0.540801
PDIA1	6.68421	6.80722	6.6917	6.41031	5.45879	5.32393	5.23023	4.9265	1.41349	0.022019	0.184848
RBGPR	2.33574	2.67554	1.87297	2.65777	0.915253	0.960163	1.40359	1.74656	1.12912	0.0385579	0.224852
LRP1	5.38262	5.52859	5.18761	5.31287	3.68561	4.26816	4.32849	3.65896	1.36762	0.0237878	0.186441
PDLI5	2.60092	2.67554	2.95615	2.38734	2.47152	1.87884	1.7818	1.36881	0.779744	0.0832856	0.33697
AT2A2	5.48461	5.69059	6.44264	5.96352	4.63014	4.33159	4.14667	4.23386	1.55977	0.0170653	0.17603
ABHEB	1.59017	1.86628	1.87297	1.62039	0.915253	0.960163	0.889568	0.855668	0.83229	0.073455	0.294503
COIA1	4.60893	4.95767	4.74861	4.6234	3.46426	3.40693	2.8882	4.11016	1.26727	0.0292416	0.211031
MYPN	1.59017	1.86628	2.3302	1.62039	0.915253	0.960163	0.889568	0.855668	0.946596	0.0565127	0.270517
PLCL1	2.01059	2.32693	2.67686	2.38734	0.915253	0.960163	1.40359	1.74656	1.09404	0.0414401	0.232824
AMPL	4.27119	4.11772	4.22401	4.18397	3.78473	2.83639	2.08118	2.50451	1.39752	0.0226039	0.186441
AT2A3	3.92926	3.86961	4.67338	3.90111	3.05165	3.00153	2.32898	2.50451	1.37168	0.0236345	0.186441
NEST	6.13423	6.61875	7.25308	6.6461	6.33243	6.04527	5.88135	3.74465	1.16211	0.0358733	0.212632
3HIDH	2.60092	2.32693	1.87297	2.38734	1.89378	0.960163	1.40359	0.855668	1.01874	0.0481222	0.249578
PLBL2	2.33574	2.32693	1.87297	2.05424	0.915253	1.49142	1.7818	0.855668	0.886434	0.0646733	0.291262
RRP5	2.01059	1.86628	1.87297	1.62039	0.915253	0.960163	0.889568	1.36881	0.809109	0.077856	0.31385
LDHA	5.61026	5.52859	5.76023	5.56378	4.78182	4.39236	3.93859	3.82554	1.38114	0.0231384	0.186441
ACTN1	6.155	6.44797	6.24896	6.15038	6.02299	4.33159	3.78108	3.36633	1.87508	0.0102299	0.156977
TRFL	1.59017	2.32693	1.87297	1.62039	0.915253	0.960163	0.889568	0.855668	0.947451	0.0563453	0.270517
ACTN4	6.62589	6.87621	6.53053	6.49901	5.80418	5.12345	4.96315	4.59852	1.51058	0.0186083	0.180556
ACOT9	2.01059	2.67554	2.67686	2.65777	1.89378	0.960163	0.889568	1.36881	1.22711	0.0316801	0.211905
MOB1A	2.33574	2.67554	2.95615	2.65777	1.89378	1.49142	1.40359	1.74656	1.02247	0.0477168	0.249578
THIM	4.27119	3.5698	3.72509	3.67611	3.05165	1.87884	2.72475	2.29324	1.32343	0.026307	0.198939
K2C3	3.60626	3.39274	3.8669	3.25499	2.69184	1.87884	2.08118	1.36881	1.52506	0.0181404	0.180556
FUCO	2.33574	2.67554	1.87297	2.05424	0.915253	0.960163	1.40359	1.36881	1.07267	0.0431404	0.238361
K2C79	3.60626	3.5698	3.99601	3.25499	2.69184	1.87884	1.7818	1.36881	1.67644	0.0137697	0.16309
MYADM	1.59017	1.86628	2.3302	2.05424	0.915253	0.960163	0.889568	0.855668	1.05506	0.0446107	0.243636
EPIPL	2.01059	2.32693	2.3302	2.05424	1.48593	0.960163	0.889568	0.855668	1.13265	0.0383522	0.22334
SC23A	4.8317	4.95767	4.95329	4.85613	3.46426	3.00153	2.8882	3.56786	1.66924	0.0141307	0.16309
PTBP3	3.18945	3.19088	2.3302	2.38734	1.89378	1.49142	1.40359	2.04564	1.06586	0.0437394	0.242144
PDC6I	4.8317	5.0797	4.42084	4.74445	3.33939	3.28403	3.29019	2.99884	1.54106	0.0176603	0.180556
TPM3	5.45141	5.44021	5.96338	5.49643	4.0468	3.62517	4.01134	3.90213	1.6915	0.0133764	0.16309
ESYT1	3.18945	3.39274	3.72509	3.54893	1.89378	2.43564	1.40359	1.36881	1.6886	0.0134893	0.16309
PAXI	1.59017	1.86628	1.87297	2.05424	0.915253	0.960163	0.889568	1.36881	0.812467	0.0771642	0.31385
K1C16	3.34216	2.9561	3.56781	3.40943	3.05165	1.87884	2.08118	1.36881	1.22376	0.0318173	0.212264
LMAN1	3.82942	3.5698	3.39125	3.67611	2.69184	2.64989	1.7818	2.04564	1.32435	0.0262021	0.197333
CAN2	3.82942	4.11772	3.56781	3.67611	2.69184	2.83639	2.5404	1.74656	1.34397	0.0249395	0.192412
ARK72	3.82942	3.72748	3.39125	3.40943	2.47152	1.49142	2.08118	2.85211	1.36534	0.0238866	0.186441
E41L2	2.60092	3.19088	2.3302	2.38734	0.915253	0.960163	0.889568	1.74656	1.49945	0.0189653	0.180887
KAD2	4.02264	3.5698	3.39125	3.40943	1.89378	2.18394	2.08118	2.29324	1.48524	0.0194595	0.184848
EHD2	2.33574	1.86628	3.19004	2.38734	1.48593	1.49142	1.40359	1.36881	1.00741	0.0492517	0.249578
PBIP1	1.59017	2.32693	1.87297	1.62039	0.915253	0.960163	0.889568	0.855668	0.947451	0.0563453	0.270517
CATB	3.72215	2.9561	2.3302	3.25499	1.89378	2.43564	2.5404	1.74656	0.911765	0.0614925	0.284884
K22O	3.82942	3.5698	4.11451	3.54893	2.88293	1.87884	2.08118	1.36881	1.71272	0.0130093	0.16309
KCD12	3.72215	3.99899	4.74861	4.26714	3.33939	1.49142	1.40359	2.85211	1.9126	0.00965914	0.154762
K2C4	3.48025	3.72748	3.8669	3.54893	3.20268	1.87884	2.08118	1.74656	1.42857	0.02143	0.184848
K1C14	3.34216	2.9561	3.39125	3.40943	3.05165	1.87884	1.7818	1.36881	1.25446	0.0299758	0.211031
PALLD	1.59017	2.32693	2.67686	1.62039	0.915253	0.960163	0.889568	0.855668	1.14842	0.03691	0.216049
DECR	4.11033	3.72748	3.99601	4.00168	3.20268	2.83639	2.08118	2.68875	1.25662	0.0298407	0.211031
SUCB2	3.72215	3.19088	2.3302	3.08201	2.21138	1.49142	1.7818	1.36881	1.36796	0.0237676	0.186441
K2C5	3.82942	3.72748	4.22401	3.54893	3.05165	1.87884	2.08118	1.36881	1.73734	0.0125918	0.16309
LAMA1	7.37497	7.92051	7.68519	7.25749	5.9394	5.47204	5.62736	6.06052	1.78471	0.0115894	0.16309
K22E	4.27119	3.5698	4.42084	4.0957	3.20268	1.87884	2.5404	1.36881	1.8417	0.0106555	0.161111
STAT3	2.60092	3.19088	2.67686	1.62039	0.915253	1.87884	0.889568	1.36881	1.25914	0.0296874	0.211031
PGM1	4.72461	5.01997	4.32578	4.6852	2.88293	1.87884	2.32898	3.56786	2.02424	0.00844695	0.15
CHSTE	2.01059	2.32693	1.87297	2.38734	1.48593	0.960163	0.889568	1.36881	0.973338	0.052854	0.26129
TPM4	5.34696	5.7284	5.96338	5.59631	4.12454	3.62517	4.01134	3.97486	1.72478	0.0127733	0.16309
BDH2	3.01863	2.32693	2.67686	2.38734	1.48593	2.18394	2.08118	1.36881	0.822473	0.0752541	0.307393
MOGS	3.01863	2.32693	2.3302	2.38734	0.915253	1.49142	0.889568	1.36881	1.34951	0.0246753	0.192412
TXND5	3.48025	3.99899	3.72509	4.00168	2.21138	2.18394	2.32898	2.04564	1.60902	0.0157079	0.167315
SIAS	3.18945	3.86961	3.39125	3.79299	2.21138	1.87884	2.08118	2.04564	1.50657	0.0187797	0.180556
CAP2	3.60626	3.86961	4.11451	3.54893	1.89378	1.49142	2.08118	2.85211	1.70521	0.0131545	0.16309
PLD3	3.72215	3.99899	3.99601	3.40943	2.21138	2.18394	2.32898	2.29324	1.52726	0.0180577	0.180556
MAGD2	2.82484	2.32693	3.19004	3.25499	2.21138	1.87884	2.08118	1.74656	0.919711	0.0602824	0.284884
QORX	2.33574	2.67554	3.39125	2.65777	1.89378	0.960163	0.889568	1.36881	1.487	0.0193687	0.183673
PRDX6	5.72584	5.9685	6.4198	5.86015	4.46062	4.33159	4.27039	4.45336	1.61458	0.0155567	0.167315
HSPB1	5.34696	5.61186	6.05514	5.56378	4.87474	3.72305	3.93859	3.97486	1.51663	0.0184409	0.180556
MEST	3.01863	3.19088	3.39125	2.88543	1.89378	1.87884	1.40359	0.855668	1.61358	0.0156091	0.167315
GFPT2	2.82484	2.9561	3.39125	2.65777	0.915253	1.49142	1.40359	1.36881	1.66272	0.0143949	0.16309
HSPB2	2.01059	1.86628	1.87297	2.05424	0.915253	0.960163	0.889568	0.855668	1.04586	0.0454498	0.24552
KCTD8	2.01059	2.67554	1.87297	1.62039	0.915253	0.960163	0.889568	0.855668	1.13971	0.0377935	0.216162
GNS	3.48025	4.11772	2.95615	3.40943	2.21138	1.49142	2.32898	1.36881	1.64074	0.0149193	0.165289
K1C17	2.82484	2.67554	3.19004	3.08201	2.47152	1.49142	1.40359	1.36881	1.25927	0.0296672	0.211031
ECM29	3.48025	3.19088	2.95615	3.40943	1.89378	2.18394	2.08118	2.04564	1.20804	0.0327975	0.212632
SC31A	4.88241	4.67745	4.32578	4.74445	3.05165	3.40693	3.40264	3.25392	1.37874	0.0232856	0.186441
SPON1	2.01059	1.86628	1.87297	2.05424	0.915253	0.960163	0.889568	0.855668	1.04586	0.0454498	0.24552
STK25	2.01059	2.67554	3.39125	2.38734	0.915253	1.49142	1.40359	1.36881	1.32141	0.0264461	0.201058
OFUT1	2.82484	2.67554	2.67686	2.88543	1.89378	1.49142	1.40359	1.36881	1.22627	0.0317628	0.211905
SSRA	2.01059	1.86628	2.3302	2.38734	1.48593	0.960163	0.889568	0.855668	1.10077	0.0408754	0.23062
GLUCM	2.33574	2.32693	1.19976	2.38734	1.48593	0.960163	0.889568	0.855668	1.01461	0.0486123	0.249578
FIBB	3.01863	2.9561	3.19004	3.08201	1.89378	1.49142	1.40359	2.04564	1.35309	0.0244756	0.192412
EMAL4	3.34216	3.39274	2.95615	3.40943	1.48593	1.87884	1.7818	1.74656	1.55184	0.0173397	0.178439
DIK2A	1.59017	2.32693	1.87297	2.38734	0.915253	0.960163	0.889568	0.855668	1.13919	0.0378399	0.216162
PYC	2.01059	2.9561	3.39125	3.08201	1.89378	1.49142	0.889568	2.50451	1.16517	0.0356313	0.212632
GOT1B	2.60092	2.32693	2.3302	2.05424	0.915253	0.960163	1.40359	1.36881	1.16612	0.0354982	0.212632
K2C72	2.82484	2.67554	2.95615	2.88543	1.89378	0.960163	0.889568	0.855668	1.6857	0.0136244	0.16309
K2C74	2.82484	2.67554	2.95615	2.88543	1.89378	0.960163	0.889568	0.855668	1.6857	0.0136244	0.16309
K2C71	2.82484	2.67554	2.95615	2.88543	1.89378	0.960163	0.889568	0.855668	1.6857	0.0136244	0.16309
KTN1	4.27119	4.42456	3.99601	4.6234	3.33939	2.64989	2.8882	2.99884	1.35971	0.024163	0.188202
K2C75	3.82942	3.86961	4.22401	3.54893	2.88293	1.87884	1.7818	1.36881	1.8899	0.00996571	0.154762
IVD	3.01863	2.9561	2.67686	2.88543	2.21138	0.960163	0.889568	0.855668	1.65506	0.0146551	0.165289
DCUP	2.60092	1.86628	2.95615	2.65777	1.89378	0.960163	2.08118	0.855668	1.07258	0.0431605	0.238361
MYH9	7.11362	7.83644	6.88749	7.26762	5.7315	5.22717	5.50673	5.41882	1.80524	0.0111618	0.16309
FIBG	2.82484	2.67554	2.3302	2.38734	1.48593	1.49142	0.889568	2.04564	1.07634	0.0428237	0.236398
TM9S4	2.33574	2.9561	1.19976	2.65777	1.48593	0.960163	0.889568	0.855668	1.23951	0.0308996	0.211031
SYNP2	2.01059	1.86628	2.67686	1.62039	0.915253	0.960163	0.889568	0.855668	1.13837	0.0379125	0.216162
GDN	2.60092	2.9561	2.3302	2.38734	0.915253	0.960163	0.889568	0.855668	1.66347	0.0143747	0.16309
UFD1	2.01059	1.86628	1.87297	2.05424	0.915253	0.960163	0.889568	0.855668	1.04586	0.0454498	0.24552
CAH2	4.8317	5.24534	4.67338	4.55884	3.33939	2.83639	2.8882	3.56786	1.66936	0.0140883	0.16309
DAG1	2.01059	2.32693	1.87297	1.62039	0.915253	0.960163	0.889568	0.855668	1.05256	0.0448568	0.243636
FABPH	1.59017	2.32693	2.67686	2.05424	0.915253	0.960163	1.40359	0.855668	1.12838	0.0386426	0.224852
SMYD1	1.59017	2.32693	2.95615	2.05424	0.915253	0.960163	0.889568	0.855668	1.32671	0.026077	0.197333
PACN2	2.01059	2.32693	1.87297	2.38734	0.915253	1.49142	0.889568	0.855668	1.11148	0.0401049	0.227451
IQGA1	4.88241	4.75277	3.8669	4.42035	3.05165	2.18394	3.16823	3.47061	1.512	0.0185276	0.180556
MIME	1.59017	2.32693	2.67686	1.62039	0.915253	0.960163	0.889568	0.855668	1.14842	0.03691	0.216049
ISLR	1.59017	2.67554	2.67686	2.38734	0.915253	0.960163	0.889568	0.855668	1.42731	0.0215389	0.184848
TROP	2.33574	1.86628	2.3302	2.65777	1.48593	0.960163	0.889568	0.855668	1.24967	0.0303651	0.211031
K2C6A	4.193	3.99899	4.59402	3.90111	3.20268	1.87884	2.08118	1.36881	2.0389	0.00826946	0.15
P3H3	2.60092	2.32693	2.3302	2.05424	0.915253	0.960163	0.889568	0.855668	1.42291	0.0217063	0.184848
PLIN3	3.92926	3.86961	3.8669	4.34578	3.33939	2.18394	2.08118	2.29324	1.52845	0.0179992	0.180556
BIN1	3.82942	4.42456	5.0752	4.55884	2.21138	3.14968	2.32898	1.74656	2.11286	0.00763614	0.15
K2C6B	4.193	3.99899	4.59402	3.90111	3.20268	1.87884	2.08118	1.36881	2.0389	0.00826946	0.15
PDCD4	3.18945	2.67554	2.67686	2.05424	0.915253	1.49142	0.889568	1.36881	1.48276	0.0195885	0.184848
K1C10	4.72461	4.11772	5.29189	5.1471	3.87748	3.14968	3.03499	2.04564	1.79338	0.011434	0.16309
AL1B1	3.48025	3.5698	3.39125	2.88543	1.89378	1.87884	1.40359	1.36881	1.69543	0.0133038	0.16309
ANXA6	7.51009	7.83644	7.96302	7.71549	6.42753	5.68132	5.4024	5.41882	2.02374	0.00846712	0.15
SAMH1	2.33574	2.32693	1.87297	2.05424	0.915253	0.960163	0.889568	0.855668	1.24231	0.03071	0.211031
PDLI4	1.59017	2.67554	2.67686	2.05424	0.915253	0.960163	0.889568	0.855668	1.34404	0.0249193	0.192412
ITA7	1.59017	2.32693	2.67686	2.05424	0.915253	0.960163	0.889568	0.855668	1.25688	0.0298205	0.211031
ANCHR	1.59017	2.32693	2.67686	1.62039	0.915253	0.960163	0.889568	0.855668	1.14842	0.03691	0.216049
MOV10	2.33574	1.86628	1.87297	2.38734	0.915253	0.960163	0.889568	0.855668	1.21042	0.0326745	0.212632
DJC13	2.60092	2.32693	2.67686	3.08201	0.915253	0.960163	1.40359	1.36881	1.50972	0.0186486	0.180556
SVIL	2.01059	1.86628	2.3302	2.05424	0.915253	0.960163	0.889568	0.855668	1.16016	0.0360307	0.212632
CBPQ	2.01059	2.67554	2.3302	1.62039	1.48593	0.960163	0.889568	0.855668	1.11135	0.0401351	0.227451
GALK1	2.82484	2.9561	2.95615	2.88543	1.48593	0.960163	1.40359	1.36881	1.60101	0.0159601	0.167315
FINC	5.19478	5.83623	5.1325	5.38912	0.915253	2.43564	1.40359	0.855668	3.98562	0.000897539	0.0294118
VIGLN	4.8317	4.67745	4.67338	4.85613	2.88293	3.00153	2.32898	3.25392	1.89283	0.00992537	0.154762
GPX1	3.01863	2.67554	2.95615	2.88543	1.48593	1.49142	0.889568	1.36881	1.575	0.0166559	0.171103
FBLN1	5.72584	6.11842	5.48024	5.5305	4.39938	3.40693	3.69536	4.40153	1.73795	0.0125716	0.16309
EEA1	2.33574	2.32693	2.67686	2.65777	0.915253	1.49142	0.889568	0.855668	1.46135	0.0204215	0.184848
K1C12	2.01059	1.86628	2.67686	2.38734	1.89378	0.960163	0.889568	0.855668	1.08547	0.0420653	0.234848
LAMB2	3.18945	3.5698	3.19004	3.08201	1.89378	1.87884	1.7818	1.74656	1.43258	0.021194	0.184848
ST1A1	2.33574	2.32693	2.3302	2.05424	0.915253	0.960163	0.889568	0.855668	1.35661	0.0243062	0.192412
PPIC	2.33574	1.86628	1.87297	1.62039	0.915253	0.960163	0.889568	0.855668	1.01868	0.0481424	0.249578
SNTB2	2.01059	2.32693	1.87297	2.05424	0.915253	0.960163	0.889568	0.855668	1.16102	0.035956	0.212632
MFAP2	3.48025	4.11772	3.99601	3.67611	2.47152	1.87884	1.40359	1.36881	2.03683	0.00833401	0.15
CAVN1	2.33574	2.32693	2.3302	2.05424	0.915253	0.960163	0.889568	0.855668	1.35661	0.0243062	0.192412
TLN2	4.02264	4.82435	4.67338	4.49126	2.21138	2.18394	2.5404	2.99884	2.01927	0.00857402	0.15
KAP0	3.01863	3.19088	3.39125	3.54893	0.915253	1.87884	1.7818	1.36881	1.80125	0.0112888	0.16309
CRTAP	3.92926	3.86961	3.72509	3.79299	1.89378	1.87884	1.7818	1.74656	2.00399	0.00874344	0.15
SCMC1	2.60092	3.19088	2.95615	2.38734	0.915253	0.960163	0.889568	1.36881	1.75037	0.0122731	0.16309
K2C80	2.60092	2.67554	2.67686	2.65777	2.21138	0.960163	1.40359	1.36881	1.16679	0.0353933	0.212632
ATLA3	2.60092	2.67554	1.19976	2.65777	1.48593	0.960163	0.889568	0.855668	1.23566	0.0311396	0.211031
K1C15	3.48025	2.67554	3.19004	3.08201	2.47152	1.49142	1.7818	1.36881	1.32857	0.0259217	0.19407
LAMA5	4.193	3.86961	3.39125	3.67611	2.21138	1.49142	2.32898	2.29324	1.70124	0.013213	0.16309
FLNB	6.51777	6.82478	5.99462	6.61468	4.82903	3.52017	3.29019	3.90213	2.60258	0.00405002	0.12069
VINC	6.02563	6.59848	6.08447	6.41031	4.12454	4.33159	3.78108	4.40153	2.12004	0.00756152	0.15
FERM2	3.34216	4.32935	3.56781	3.67611	3.20268	1.87884	1.40359	1.74656	1.67094	0.0139956	0.16309
PLOD3	2.82484	2.67554	1.87297	2.88543	0.915253	0.960163	0.889568	0.855668	1.65953	0.014524	0.164557
FZD7	2.01059	2.32693	2.3302	2.05424	0.915253	0.960163	0.889568	0.855668	1.27532	0.0288019	0.211031
FZD2	2.01059	2.32693	2.3302	2.05424	0.915253	0.960163	0.889568	0.855668	1.27532	0.0288019	0.211031
KAD3	2.82484	1.86628	1.87297	1.62039	0.915253	0.960163	0.889568	1.36881	1.01267	0.0487919	0.249578
PGBM	7.24537	7.9844	7.67559	7.59992	5.2317	4.80373	4.38433	5.31058	2.69373	0.00357402	0.12069
K2C8	6.19567	5.69059	5.43541	5.71956	4.63014	3.28403	3.50695	3.36633	2.06344	0.00802541	0.15
SC24A	2.33574	2.32693	1.87297	2.38734	0.915253	0.960163	0.889568	0.855668	1.32558	0.0261577	0.197333
CATC	2.82484	2.9561	1.19976	2.88543	1.48593	0.960163	1.7818	0.855668	1.19564	0.0334772	0.212632
ANXA2	6.62589	6.71606	6.53053	6.51611	4.73301	4.2018	3.50695	3.65896	2.57197	0.00426583	0.12069
FBN2	5.27288	6.25422	5.72341	5.65925	2.21138	1.87884	0.889568	1.74656	4.04585	0.000786608	0
DESM	6.51777	7.06536	7.11775	6.75096	4.91906	4.45066	4.38433	4.11016	2.39691	0.00531666	0.12069
NACAM	3.92926	3.5698	4.32578	4.90888	2.88293	2.64989	2.72475	2.50451	1.49291	0.0192356	0.180887
NXP20	2.60092	2.32693	2.67686	2.05424	0.915253	0.960163	0.889568	0.855668	1.50957	0.0186789	0.180556
HS12B	2.60092	2.67554	1.87297	2.38734	0.915253	0.960163	1.40359	0.855668	1.35053	0.0245785	0.192412
ANXA3	2.82484	1.86628	2.3302	2.38734	0.915253	0.960163	0.889568	0.855668	1.447	0.0207866	0.184848
LMNA	6.96863	7.25864	7.10349	7.00227	5.62852	4.39236	3.93859	3.90213	2.61786	0.00397741	0.12069
BGAL	2.82484	2.67554	1.87297	3.08201	1.89378	1.49142	0.889568	1.36881	1.20295	0.0331505	0.212632
KLH40	2.01059	2.32693	3.56781	2.38734	0.915253	0.960163	0.889568	0.855668	1.668	0.0142073	0.16309
COPG1	5.02463	5.13705	4.95329	4.6234	1.89378	2.83639	2.5404	3.13201	2.33395	0.00559903	0.12069
NID1	6.02563	6.4926	6.22282	6.21465	4.33542	3.40693	3.60423	3.82554	2.4459	0.0049879	0.12069
ACTN3	4.93139	5.24534	5.24069	4.74445	3.33939	2.64989	2.72475	2.29324	2.28865	0.00596813	0.12069
TTHY	3.82942	5.69059	4.82011	4.90888	2.21138	0.960163	3.50695	3.82554	2.18624	0.00694635	0.125
PNCB	2.82484	2.9561	2.3302	2.88543	0.915253	0.960163	0.889568	1.36881	1.71569	0.0129044	0.16309
ANX11	3.92926	3.5698	3.72509	4.00168	1.48593	1.87884	1.7818	1.74656	2.08317	0.00786809	0.15
ILK	2.33574	2.67554	1.87297	2.65777	0.915253	0.960163	0.889568	0.855668	1.48034	0.0196833	0.184848
COL12	2.60092	2.9561	2.67686	2.05424	0.915253	0.960163	0.889568	0.855668	1.66686	0.014288	0.16309
CLIC6	5.19478	5.65176	4.82011	5.31287	2.88293	1.87884	2.8882	4.0441	2.32137	0.00567366	0.12069
MYL6B	4.4159	4.32935	5.01553	4.6234	2.47152	2.43564	2.08118	2.50451	2.22284	0.00655103	0.121951
PPM1F	2.33574	2.32693	2.3302	2.38734	0.915253	0.960163	0.889568	1.36881	1.3116	0.0269665	0.201571
CPT2	3.18945	2.32693	2.67686	3.08201	1.48593	0.960163	0.889568	0.855668	1.77098	0.0118253	0.16309
TPM1	5.51706	5.7284	6.34905	5.65925	3.33939	2.43564	3.50695	3.25392	2.67946	0.00370109	0.12069
ITA6	2.33574	2.32693	2.95615	3.08201	1.48593	0.960163	0.889568	1.36881	1.49909	0.0189996	0.180887
NHRF1	2.60092	2.32693	1.87297	2.05424	1.48593	0.960163	0.889568	0.855668	1.16593	0.0355184	0.212632
KCRM	3.92926	4.51387	5.38914	4.34578	1.48593	1.49142	1.40359	1.74656	3.01264	0.00272892	0.111111
ITB1	4.02264	4.75277	4.42084	4.42035	2.21138	1.87884	2.08118	2.50451	2.23517	0.00638362	0.121951
PLTP	2.60092	2.67554	2.3302	2.65777	0.915253	0.960163	0.889568	0.855668	1.66094	0.0144695	0.164557
SERPH	6.80741	6.82478	6.46512	6.41031	4.33542	3.90087	3.16823	3.13201	2.99277	0.00279952	0.12069
SNTB1	2.60092	2.32693	1.87297	2.65777	0.915253	0.960163	0.889568	0.855668	1.45948	0.0204558	0.184848
IPO4	3.34216	3.39274	2.67686	3.08201	1.48593	1.87884	1.40359	1.36881	1.58915	0.0162445	0.167939
P3H1	4.02264	4.11772	3.19004	3.67611	1.89378	1.49142	1.40359	1.36881	2.21223	0.00667205	0.125
TLN1	5.9798	6.80722	6.19619	6.39189	4.46062	3.52017	3.50695	3.56786	2.57987	0.00419726	0.12069
MYOZ2	2.33574	1.86628	2.95615	2.38734	0.915253	0.960163	0.889568	0.855668	1.48121	0.0196329	0.184848
HEXA	3.01863	2.67554	1.87297	2.38734	0.915253	0.960163	0.889568	0.855668	1.58346	0.0164078	0.167939
COEA1	4.60893	4.82435	4.11451	5.00894	0.915253	0.960163	0.889568	0.855668	3.73402	0.00120008	0.0294118
TAGL	2.33574	3.39274	2.3302	3.25499	1.89378	0.960163	0.889568	0.855668	1.67862	0.0137213	0.16309
TNNT1	2.01059	2.67554	3.56781	3.25499	0.915253	0.960163	0.889568	0.855668	1.97207	0.00896934	0.15
MYO1C	2.33574	2.32693	3.39125	2.88543	0.915253	0.960163	0.889568	0.855668	1.82967	0.0107765	0.161111
GPX8	2.33574	2.67554	1.87297	2.38734	0.915253	0.960163	0.889568	0.855668	1.41274	0.0220553	0.184848
P4HA1	5.06909	4.75277	4.42084	4.6852	2.21138	2.18394	1.7818	2.04564	2.67628	0.00374344	0.12069
ILEU	2.01059	2.9561	2.3302	2.05424	0.915253	0.960163	0.889568	0.855668	1.43262	0.0211739	0.184848
ANXA1	4.93139	5.0797	4.67338	4.95978	3.05165	2.43564	1.7818	2.04564	2.58238	0.00417709	0.12069
LEG1	4.193	4.22741	4.42084	4.55884	2.47152	1.49142	1.40359	0.855668	2.79448	0.00320694	0.12069
LDB3	2.60092	2.32693	3.19004	2.65777	0.915253	0.960163	0.889568	0.855668	1.78875	0.0115228	0.16309
NID2	6.155	6.69712	6.14141	6.4817	3.46426	3.14968	3.69536	4.34778	2.70454	0.00350545	0.12069
AT2A1	5.11221	5.13705	5.93144	5.38912	2.88293	3.00153	3.03499	2.85211	2.44957	0.00496773	0.12069
GDE	3.82942	3.99899	3.8669	4.18397	1.48593	1.87884	0.889568	1.74656	2.46959	0.00484268	0.12069
FOLR1	3.01863	2.32693	1.87297	2.88543	0.915253	0.960163	0.889568	0.855668	1.62083	0.0153973	0.167315
MYPC2	2.33574	2.32693	3.19004	2.88543	0.915253	0.960163	0.889568	0.855668	1.77937	0.0116761	0.16309
ANXA4	5.45141	4.75277	4.22401	5.05648	2.21138	1.87884	2.8882	3.56786	2.2346	0.00643405	0.121951
FKBP9	3.34216	3.39274	2.3302	2.88543	0.915253	0.960163	0.889568	0.855668	2.08247	0.00788826	0.15
TRFE	5.64004	6.06031	5.99462	5.62812	3.05165	2.64989	2.5404	2.04564	3.25888	0.0021662	0.111111
SPB6	3.82942	3.86961	3.39125	3.25499	1.48593	0.960163	0.889568	1.74656	2.31576	0.00571803	0.12069
SPB8	2.60092	3.19088	2.67686	2.65777	1.48593	0.960163	0.889568	1.36881	1.60549	0.0157705	0.167315
AHNK	6.96863	7.09461	6.98404	6.84871	6.02299	3.14968	3.29019	1.36881	3.51608	0.00173457	0.0512821
OLFL3	2.60092	2.67554	3.19004	2.38734	0.915253	0.960163	0.889568	0.855668	1.8083	0.0110649	0.16309
NB5R1	2.82484	2.67554	3.56781	3.08201	0.915253	0.960163	0.889568	1.36881	2.0041	0.00872328	0.15
MATN2	1.59017	3.39274	2.3302	2.38734	0.915253	0.960163	0.889568	0.855668	1.51995	0.0183078	0.180556
SFRP1	4.02264	3.86961	3.56781	3.79299	0.915253	0.960163	1.40359	2.85211	2.28048	0.00607503	0.12069
SBP1	3.92926	3.39274	3.56781	3.08201	2.47152	0.960163	0.889568	0.855668	2.19873	0.00686365	0.125
MYOF	2.82484	2.67554	1.87297	1.62039	0.915253	0.960163	0.889568	0.855668	1.34327	0.025004	0.192412
PLOD1	4.34536	4.42456	3.72509	4.26714	1.48593	1.49142	0.889568	1.36881	2.8816	0.00307584	0.12069
PXDN	4.193	5.13705	5.01553	4.85613	1.89378	2.18394	2.08118	2.04564	2.7493	0.0033098	0.12069
NEXN	2.33574	3.19088	3.56781	2.05424	0.915253	0.960163	0.889568	0.855668	1.882	0.0100766	0.156977
FBN1	6.11315	7.05051	6.24896	6.35435	2.21138	1.87884	1.40359	2.50451	4.44217	0.000419524	0
TPM2	6.02563	6.30515	6.96839	6.35435	3.57918	2.64989	3.40264	3.36633	3.16387	0.00239613	0.111111
RET1	3.82942	3.86961	3.39125	3.79299	0.915253	1.49142	0.889568	2.04564	2.38535	0.00540339	0.12069
SULF1	2.33574	2.67554	1.87297	2.88543	0.915253	0.960163	0.889568	1.36881	1.40897	0.0222106	0.185075
HYES	3.48025	2.9561	2.3302	2.05424	0.915253	0.960163	0.889568	0.855668	1.80003	0.0113372	0.16309
ANAG	3.60626	3.86961	2.3302	3.40943	1.89378	1.49142	0.889568	1.36881	1.89298	0.0099052	0.154762
LG3BP	4.11033	4.22741	2.95615	3.08201	2.21138	1.87884	1.7818	1.74656	1.68933	0.013453	0.16309
SC24D	3.72215	3.19088	2.3302	3.54893	0.915253	0.960163	0.889568	0.855668	2.29287	0.00592376	0.12069
PLSI	2.82484	3.19088	2.3302	2.65777	0.915253	0.960163	0.889568	0.855668	1.84576	0.0106111	0.161111
MYOM1	2.33574	3.72748	4.74861	3.79299	0.915253	0.960163	0.889568	0.855668	2.74604	0.00332997	0.12069
NADC	3.60626	3.19088	3.8669	3.08201	1.89378	0.960163	1.7818	0.855668	2.06366	0.00800524	0.15
OBSL1	2.01059	2.32693	3.39125	2.65777	0.915253	0.960163	0.889568	0.855668	1.69147	0.0133965	0.16309
K1C18	5.11221	4.11772	4.22401	4.80137	2.88293	1.87884	2.08118	2.04564	2.34168	0.00554861	0.12069
PTK7	4.66793	4.75277	4.42084	4.55884	1.48593	1.87884	1.40359	1.74656	2.97137	0.00285801	0.12069
S10AB	3.01863	3.19088	3.39125	3.08201	0.915253	0.960163	0.889568	0.855668	2.26553	0.00614966	0.121951
MYH16	4.02264	4.67745	4.74861	4.18397	1.48593	1.49142	0.889568	0.855668	3.22752	0.00226906	0.111111
TNNC1	2.01059	2.67554	3.56781	3.08201	0.915253	0.960163	0.889568	0.855668	1.92882	0.00935458	0.15
TNNT3	3.18945	3.72748	4.59402	4.18397	0.915253	0.960163	0.889568	0.855668	3.01856	0.00270875	0.111111
MYL4	4.193	4.51387	4.67338	4.42035	1.48593	1.49142	0.889568	0.855668	3.26951	0.00214603	0.111111
CALD1	2.60092	4.42456	4.11451	3.54893	0.915253	0.960163	0.889568	0.855668	2.76706	0.00327551	0.12069
RYR1	1.59017	2.67554	3.39125	3.25499	0.915253	0.960163	0.889568	0.855668	1.82283	0.0108532	0.161111
MPRI	3.92926	4.11772	4.42084	3.54893	0.915253	0.960163	0.889568	0.855668	3.09902	0.00256555	0.111111
LAMA4	3.18945	4.22741	3.8669	4.18397	0.915253	0.960163	0.889568	0.855668	2.96177	0.00291246	0.12069
EMIL1	5.38262	5.52859	5.34133	5.5305	0.915253	0.960163	0.889568	0.855668	4.5406	0.000359016	0
PLSL	3.01863	3.5698	2.67686	2.88543	0.915253	0.960163	0.889568	0.855668	2.13252	0.00743647	0.15
FKB10	4.34536	3.99899	3.8669	4.00168	1.48593	0.960163	0.889568	0.855668	3.0054	0.00276926	0.111111
PGM5	2.60092	2.9561	3.19004	3.08201	0.915253	0.960163	0.889568	0.855668	2.0521	0.00812424	0.15
RRBP1	5.6978	5.29658	5.0752	5.49643	1.89378	1.49142	0.889568	0.855668	4.10889	0.000701896	0
CRYAB	2.82484	3.72748	3.8669	3.40943	0.915253	0.960163	0.889568	0.855668	2.552	0.00435054	0.12069
CO5A1	2.60092	2.9561	2.67686	2.65777	0.915253	0.960163	0.889568	0.855668	1.81775	0.0109217	0.161111
MYOM2	2.60092	3.72748	4.95329	4.18397	0.915253	0.960163	0.889568	0.855668	2.96125	0.00293263	0.12069
P4HA2	4.27119	4.59798	3.99601	4.49126	0.915253	0.960163	0.889568	0.855668	3.43395	0.00186971	0.0512821
CO6A1	4.34536	4.51387	3.99601	4.42035	1.48593	2.18394	0.889568	1.36881	2.83684	0.00312223	0.12069
MRC2	4.02264	3.19088	1.87297	3.54893	0.915253	0.960163	0.889568	0.855668	2.25369	0.00627471	0.121951
FLNC	7.37497	7.81023	8.16189	7.59992	4.0468	4.2018	3.29019	2.99884	4.10235	0.000722065	0
TNNT2	3.34216	3.5698	3.8669	3.79299	0.915253	0.960163	0.889568	0.855668	2.7378	0.00336023	0.12069
MYBPH	3.82942	4.89255	5.43541	4.85613	0.915253	0.960163	0.889568	0.855668	3.84821	0.00111134	0.0294118
ACTN2	6.59581	7.03551	7.4575	6.59872	3.57918	2.64989	2.72475	2.04564	4.17202	0.000655506	0
MYL1	5.3104	5.76524	6.0252	5.59631	1.48593	1.49142	0.889568	1.36881	4.36535	0.000475998	0
TNNI1	3.60626	4.11772	4.51002	4.00168	0.915253	0.960163	0.889568	0.855668	3.15376	0.00243243	0.111111
MYH7	7.35715	8.07524	8.42529	7.91565	1.48593	1.49142	1.40359	1.36881	6.5059	0.000141186	0
CO6A2	3.82942	3.39274	2.67686	3.25499	0.915253	0.960163	0.889568	0.855668	2.38334	0.00542356	0.12069
CO1A2	5.38262	5.61186	5.29189	5.3515	0.915253	0.960163	0.889568	0.855668	4.5043	0.000379185	0
MYH6	7.19611	7.83644	8.27436	7.67798	1.48593	1.49142	1.40359	1.36881	6.30879	0.000161355	0
MYPC1	4.54741	5.57082	5.86538	5.46154	0.915253	0.960163	0.889568	0.855668	4.45613	0.000399355	0
MYH13	7.1242	7.87909	8.17559	7.59187	1.48593	1.49142	1.40359	1.74656	6.16081	0.000181525	0
MYH2	8.19633	8.88471	9.27537	8.72342	1.48593	1.49142	1.40359	1.36881	7.33252	6.05083e-05	0
MYH3	9.44228	10.2365	10.5903	9.97322	1.48593	1.49142	1.40359	1.36881	8.62312	2.01694e-05	0
MYH1	8.11915	8.84654	9.21696	8.67475	1.48593	1.49142	1.40359	1.36881	7.27691	0.000100847	0
CASQ2	3.48025	3.99899	4.88824	4.26714	0.915253	0.960163	0.889568	0.855668	3.25349	0.0022025	0.111111
MYH4	7.96301	8.64876	9.05968	8.4793	1.48593	1.49142	1.40359	1.36881	7.10025	0.000121017	0
KLH41	4.60893	5.19221	5.96338	5.05648	0.915253	0.960163	0.889568	0.855668	4.30009	0.000562727	0
OBSCN	2.60092	3.39274	5.0752	4.18397	0.915253	0.960163	0.889568	0.855668	2.90804	0.00303953	0.12069
SRCA	3.60626	4.32935	5.34133	4.6852	0.915253	0.960163	0.889568	0.855668	3.58537	0.00153489	0.0512821
MYH8	8.78471	9.54225	9.99225	9.48398	1.48593	1.49142	1.40359	1.36881	8.01336	4.03388e-05	0
TRI72	4.193	4.82435	4.95329	4.90888	0.915253	0.960163	0.889568	0.855668	3.81472	0.00113756	0.0294118
TITIN	8.44007	9.56332	10.127	9.62072	2.21138	2.43564	1.7818	2.04564	7.31916	8.06777e-05	0
SRPX	3.82942	4.32935	4.11451	4.0957	0.915253	0.960163	0.889568	0.855668	3.18708	0.00234974	0.111111
MLRS	5.45141	5.83623	6.29987	5.86015	0.915253	0.960163	0.889568	0.855668	4.95675	0.000262203	0
DPP2	4.11033	3.86961	2.95615	4.00168	0.915253	0.960163	0.889568	0.855668	2.82928	0.0031424	0.12069
NEBU	3.60626	4.89255	6.16906	5.05648	0.915253	0.960163	0.889568	0.855668	4.02592	0.000816862	0.0294118
CO1A1	6.19567	5.93655	5.48024	6.17213	0.915253	0.960163	0.889568	0.855668	5.04098	0.000242033	0
PGS2	4.88241	4.82435	4.88824	4.55884	0.915253	0.960163	0.889568	0.855668	3.8833	0.00106696	0.0294118
UN45B	4.193	4.89255	5.96338	5.23236	0.915253	0.960163	0.889568	0.855668	4.16516	0.000675676	0
POSTN	5.61026	6.32996	5.34133	5.49643	0.915253	0.960163	0.889568	0.855668	4.78933	0.000282372	0
BGH3	4.27119	4.11772	3.8669	3.79299	0.915253	0.960163	0.889568	0.855668	3.10704	0.0025353	0.111111
CO6A3	6.51777	6.4926	6.0252	6.53302	0.915253	0.960163	0.889568	0.855668	5.48698	0.000201694	0
PLST	4.88241	5.52859	4.74861	4.85613	0.915253	0.960163	0.889568	0.855668	4.09877	0.000742235	0
CO3A1	6.02563	5.29658	5.01553	5.77745	0.915253	0.960163	0.889568	0.855668	4.62363	0.000326745	0
ROA3	5.15409	4.82435	4.95329	4.90888	5.19613	5.44361	5.53168	5.49498	-0.456447	0.217356	0.540801
PUR6	5.02463	4.32935	4.82011	4.6852	5.12224	5.22717	5.28993	5.09911	-0.46979	0.207858	0.536659
SSBP	2.01059	2.32693	1.87297	2.05424	2.69184	2.18394	2.5404	3.13201	-0.570864	0.151071	0.453571
SMD3	2.01059	2.32693	2.95615	2.65777	2.88293	2.64989	3.16823	3.13201	-0.470405	0.207553	0.536659
CHRD1	1.59017	1.86628	1.19976	1.62039	1.89378	1.87884	1.7818	1.74656	-0.256095	0.433374	0.725922
PRS10	3.92926	3.99899	3.72509	4.0957	4.0468	4.13225	4.32849	4.11016	-0.217163	0.498338	0.76489
NAMPT	2.60092	2.32693	1.87297	2.65777	2.47152	1.87884	2.5404	2.29324	0.0686497	0.81902	0.929571
TCPG	5.5488	5.57082	5.64682	5.5305	5.75613	5.79821	5.60403	5.68037	-0.13545	0.659562	0.857277
DYH17	0.994389	1.18555	1.19976	1.62039	1.48593	1.87884	1.40359	1.36881	-0.284271	0.393907	0.702965
H90B4	4.54741	4.89255	4.67338	4.26714	4.68249	4.89054	4.76702	4.77181	-0.182845	0.56216	0.811217
DHX9	5.6978	5.93655	5.79614	5.74879	5.80418	6.00692	6.11387	6.12585	-0.217882	0.497134	0.76489
DHPR	2.01059	1.86628	2.3302	2.05424	2.47152	2.18394	2.32898	2.85211	-0.39381	0.268655	0.600402
UB2D2	2.01059	2.32693	1.19976	2.05424	1.89378	2.18394	2.32898	2.50451	-0.329925	0.335494	0.656917
MAK	2.33574	1.86628	1.87297	1.62039	1.89378	2.43564	2.08118	1.74656	-0.115444	0.704441	0.869904
NEMF	0.994389	1.18555	1.19976	1.62039	1.48593	0.960163	1.40359	1.36881	-0.054603	0.855204	0.942291
MCES	2.01059	2.32693	1.87297	1.62039	1.48593	2.18394	2.5404	1.74656	-0.0314871	0.915266	0.967554
STIP1	5.06909	5.01997	5.1325	4.74445	5.12224	5.3548	5.13577	5.13129	-0.19452	0.539326	0.797565
DHX15	4.11033	4.51387	4.42084	4.26714	4.39938	4.89054	4.4381	4.29194	-0.176944	0.573213	0.815423
SNRPA	2.33574	2.67554	2.67686	2.05424	2.69184	2.64989	2.32898	2.68875	-0.154273	0.61883	0.833494
TCPQ	5.5488	5.87045	5.68562	5.74879	5.89572	5.82049	5.86181	5.70196	-0.106579	0.725204	0.88174
SNAA	2.82484	2.67554	2.67686	2.38734	2.88293	3.00153	2.32898	2.85211	-0.125244	0.682753	0.864903
PPAC	2.33574	2.9561	3.19004	2.88543	2.47152	3.14968	3.60423	3.47061	-0.332183	0.332743	0.656461
RAB5A	2.60092	2.9561	2.95615	2.88543	3.46426	2.83639	3.03499	3.25392	-0.297745	0.376002	0.686013
COPG2	3.01863	3.5698	2.95615	2.88543	3.78473	3.52017	3.16823	2.85211	-0.223809	0.487235	0.75958
SKP1	1.59017	1.86628	1.87297	1.62039	1.48593	1.49142	1.7818	1.36881	0.205462	0.518862	0.787004
H2A2B	4.60893	4.82435	5.0752	4.80137	5.04437	4.93207	5.10286	5.09911	-0.217138	0.498433	0.765013
BZW2	2.33574	2.32693	2.3302	2.38734	2.69184	2.83639	3.03499	2.85211	-0.508785	0.184161	0.490506
SFPQ	5.19478	4.82435	5.0752	5.31287	5.00379	5.44361	5.16795	5.44466	-0.163204	0.600488	0.830475
KCC2A	3.34216	3.72748	3.72509	3.67611	3.96462	3.72305	3.40264	3.25392	0.0316551	0.914867	0.967554
ILF3	5.34696	5.29658	5.24069	5.38912	5.45879	5.60636	5.5562	5.41882	-0.191705	0.545222	0.799292
HNRPU	6.13423	6.27991	6.11322	6.42849	6.39652	6.64125	6.45112	6.3746	-0.22691	0.482346	0.75958
CCAR2	3.82942	4.22741	4.11451	3.90111	3.78473	4.71135	3.93859	4.0441	-0.101582	0.73787	0.884338
NUMA1	4.72461	4.75277	4.82011	4.6852	5.12224	5.08715	4.76702	5.5195	-0.378305	0.283152	0.620065
FSCN1	5.93246	6.17428	6.11322	5.8331	6.31596	6.23969	6.13029	5.88293	-0.128951	0.674429	0.864903
TPR	3.48025	3.72748	3.56781	3.67611	3.33939	4.33159	3.50695	3.47061	-0.0492241	0.869106	0.948357
CAND1	5.95632	6.03035	5.64682	5.91276	6.04315	6.18921	6.04623	6.09355	-0.206475	0.51712	0.786749
BCLF1	2.33574	2.67554	2.3302	2.88543	2.47152	3.14968	3.03499	2.68875	-0.279511	0.400583	0.70751
ARP3	3.72215	4.11772	4.11451	4.0957	4.19831	4.26816	4.32849	4.17333	-0.229554	0.478019	0.755864
HS90A	7.67737	7.74717	7.54451	7.53427	7.7489	7.90248	7.74397	7.64725	-0.134822	0.660916	0.857815
ARP2	3.48025	3.19088	3.39125	3.54893	3.78473	3.28403	3.69536	3.36633	-0.129789	0.672501	0.864019
CD47	2.33574	1.86628	1.87297	1.62039	2.21138	1.49142	1.7818	2.04564	0.041286	0.890226	0.959814
H32	5.02463	5.13705	5.38914	5.42578	5.26641	5.3548	5.60403	5.49498	-0.185902	0.55643	0.807538
SHLB1	2.33574	1.86628	2.3302	2.38734	2.47152	2.64989	2.32898	1.74656	-0.0693473	0.817301	0.92954
6PGD	5.41743	5.44021	5.68562	5.46154	5.82762	5.49993	5.69517	5.41882	-0.109184	0.719157	0.879545
ACSL3	2.82484	2.9561	3.39125	2.88543	2.69184	3.72305	3.03499	2.50451	0.0258072	0.929748	0.971429
RU17	3.18945	2.9561	3.19004	2.38734	3.33939	2.64989	3.03499	3.36633	-0.166921	0.592356	0.827671
UBP5	4.60893	4.75277	4.42084	4.34578	4.51937	4.56065	4.4381	4.68777	-0.0193927	0.946281	0.976181
SRPRB	1.59017	1.86628	1.19976	0.99705	1.48593	1.87884	1.7818	0.855668	-0.0872452	0.773659	0.90169
SF3B1	3.92926	4.22741	3.99601	3.67611	4.0468	4.39236	4.32849	4.40153	-0.335096	0.329514	0.654579
44810	3.48025	3.5698	3.19004	2.88543	3.20268	3.62517	3.16823	3.13201	-0.000643135	0.998217	0.999193
HNRH1	5.11221	5.24534	5.38914	5.1025	5.19613	5.49993	5.3751	5.19356	-0.10388	0.731967	0.883281
TCPH	5.45141	5.69059	5.68562	5.31287	5.60158	5.88535	5.4292	5.49498	-0.0676547	0.821791	0.930974
TCPA	5.45141	5.61186	5.48024	5.5305	5.68093	5.72922	5.58031	5.47004	-0.0966213	0.75005	0.889485
RTCB	4.02264	3.99899	4.42084	4.0957	4.57582	4.61265	4.14667	4.40153	-0.299627	0.373546	0.683751
NTF2	1.59017	2.32693	2.3302	2.05424	1.48593	2.18394	2.32898	2.29324	0.00235914	0.993364	0.996764
PSA1	3.72215	3.5698	3.72509	4.00168	4.12454	3.90087	3.93859	3.97486	-0.230037	0.477124	0.755864
NDUAD	1.59017	1.86628	1.87297	2.05424	1.89378	1.87884	1.7818	2.04564	-0.0540985	0.856652	0.943632
DNLI3	2.33574	2.32693	1.87297	2.65777	2.21138	2.64989	2.08118	2.50451	-0.0633856	0.832707	0.935217
H33	4.93139	5.0797	5.18761	5.19036	5.08383	5.22717	5.31888	5.22372	-0.116135	0.702634	0.869904
PFKAL	5.02463	4.82435	4.51002	4.6852	4.96205	4.84779	4.58833	4.7304	-0.0210893	0.942063	0.974074
OTUB1	2.60092	3.19088	2.67686	3.08201	3.33939	3.00153	3.60423	3.13201	-0.381624	0.279839	0.614418
RBM25	2.33574	2.32693	1.87297	2.05424	1.89378	2.43564	2.5404	2.68875	-0.242174	0.456129	0.742811
RAC2	2.33574	2.67554	2.67686	2.65777	2.69184	2.64989	2.8882	2.85211	-0.184031	0.559903	0.81115
VPS35	4.66793	4.22741	3.72509	4.18397	4.46062	4.26816	4.4381	4.45336	-0.20396	0.521821	0.789095
PEBP1	4.4159	3.99899	3.99601	4.18397	4.33542	4.2018	4.20986	4.50339	-0.163899	0.599006	0.830392
CTBL1	2.01059	1.86628	2.3302	2.38734	2.21138	2.18394	2.32898	2.04564	-0.0438818	0.884038	0.956393
TEBP	3.18945	3.19088	3.19004	2.88543	3.05165	3.14968	3.50695	3.36633	-0.154704	0.617967	0.832286
PSA3	3.60626	2.9561	3.39125	3.40943	3.87748	3.52017	3.40264	3.25392	-0.172792	0.581293	0.821782
APEX1	4.11033	4.51387	4.22401	4.00168	4.33542	4.39236	4.38433	4.40153	-0.165938	0.594405	0.828179
HNRPL	4.72461	5.01997	5.24069	5.00894	5.00379	4.97243	5.13577	5.0662	-0.0459956	0.878042	0.954894
NUDC	3.01863	3.72748	2.95615	3.25499	3.78473	3.28403	3.16823	2.85211	-0.0329633	0.911505	0.967337
RHOC	3.01863	2.9561	3.72509	3.54893	3.78473	3.14968	3.69536	3.56786	-0.237223	0.464425	0.74568
HNRPD	5.15409	5.34606	5.29189	5.46154	5.36581	5.41461	5.50673	5.44466	-0.119558	0.695101	0.868724
CYTB	1.59017	1.86628	1.87297	2.05424	1.48593	2.18394	2.08118	2.04564	-0.103256	0.73358	0.883281
PRDX1	5.11221	5.29658	5.43541	4.95978	5.30031	5.01169	5.34726	5.44466	-0.0749855	0.803187	0.92328
PSB7	1.59017	1.86628	2.3302	2.05424	1.89378	2.43564	2.08118	1.74656	-0.0790679	0.793314	0.917845
KCC2D	3.72215	4.22741	3.8669	3.90111	4.33542	3.8147	3.60423	3.47061	0.123153	0.686926	0.865278
RAB13	2.33574	2.32693	2.3302	2.38734	1.89378	2.64989	2.32898	2.29324	0.0535768	0.857781	0.944516
C1TC	4.27119	4.75277	4.82011	4.6234	5.00379	4.39236	4.27039	4.64383	0.0392761	0.895617	0.960101
NMT1	2.33574	2.32693	1.87297	2.05424	2.21138	2.18394	2.08118	2.29324	-0.0449649	0.881075	0.956393
PP1A	3.82942	3.99899	4.42084	3.67611	4.12454	3.98219	4.20986	3.90213	-0.0733391	0.807265	0.923449
U520	4.27119	4.51387	4.51002	4.55884	4.39938	4.80373	4.99936	4.88936	-0.309473	0.360849	0.672566
CAND2	2.82484	2.9561	2.95615	2.65777	3.05165	2.83639	2.72475	2.85211	-0.0175111	0.95122	0.97786
ARP5L	1.59017	1.86628	1.19976	1.62039	1.89378	1.49142	2.08118	1.74656	-0.234085	0.47028	0.750134
RU2A	2.33574	2.32693	2.3302	2.38734	2.69184	2.83639	2.5404	2.99884	-0.421817	0.2452	0.574616
PP1G	3.82942	3.99899	4.51002	3.67611	4.12454	4.05917	4.27039	3.97486	-0.103603	0.732808	0.883281
PSMD2	4.77915	4.89255	4.59402	4.80137	4.63014	4.84779	5.13577	4.85123	-0.0994607	0.742959	0.88814
TCPD	5.57986	5.76524	5.72341	5.74879	5.7315	5.77558	5.71708	5.68037	-0.0218055	0.940254	0.973207
MFS10	2.01059	1.86628	1.87297	1.62039	1.89378	1.87884	2.08118	1.74656	-0.05753	0.847904	0.940821
RSMB	3.18945	2.9561	3.56781	3.25499	2.88293	3.28403	3.50695	3.13201	0.040603	0.891965	0.959848
TBA4B	4.88241	4.89255	4.88824	4.55884	5.30031	4.89054	4.68044	4.77181	-0.105266	0.728312	0.883205
AP2B1	4.97877	4.75277	4.22401	4.74445	4.51937	4.80373	4.63512	4.59852	0.0358151	0.904724	0.963103
PRS6B	3.48025	3.99899	3.99601	3.90111	3.87748	4.2018	4.14667	4.0441	-0.223423	0.487983	0.75958
HECD4	1.59017	1.86628	2.3302	1.62039	1.48593	2.18394	1.40359	2.29324	0.0100848	0.971632	0.985732
XRCC5	5.95632	5.99976	5.96338	6.01255	5.78036	6.28847	6.02881	5.93854	-0.0260433	0.929191	0.971429
ILF2	4.93139	5.24534	5.29189	4.6852	5.39747	5.15886	5.10286	5.0662	-0.142895	0.642705	0.850711
U2AF1	2.01059	2.32693	2.3302	2.65777	2.88293	2.43564	2.5404	2.04564	-0.144781	0.638832	0.849976
CTBP1	3.72215	3.86961	3.56781	3.54893	3.57918	3.72305	4.01134	4.0441	-0.16229	0.602182	0.831226
IF4G3	2.33574	2.32693	2.3302	2.38734	2.47152	2.43564	2.72475	2.50451	-0.189055	0.550559	0.804743
SUMO2	2.01059	1.86628	2.3302	2.05424	2.21138	1.87884	2.32898	1.74656	0.0238887	0.93471	0.972967
UBE3C	2.33574	1.86628	2.3302	1.62039	2.21138	1.87884	2.32898	2.04564	-0.0780577	0.796085	0.917845
PRP19	3.72215	3.86961	3.8669	3.79299	3.78473	4.13225	4.01134	3.82554	-0.12555	0.682011	0.864903
EPMIP	2.60092	2.67554	2.3302	2.88543	2.21138	2.83639	2.08118	2.68875	0.168595	0.588937	0.826838
GLYM	3.82942	3.72748	4.32578	3.67611	4.51937	4.26816	4.08059	3.97486	-0.321045	0.345686	0.664865
DHE3	4.193	4.32935	3.99601	4.26714	4.68249	4.13225	3.60423	3.74465	0.15547	0.616168	0.832124
DX39A	4.48316	4.51387	4.67338	4.34578	4.57582	4.61265	4.72438	4.50339	-0.100011	0.741676	0.887989
FKBP4	4.193	3.72748	3.99601	3.90111	4.0468	4.33159	3.93859	4.23386	-0.183309	0.561329	0.811217
ROA1	5.66921	5.9685	6.08447	5.74879	5.91773	6.00692	6.11387	6.07713	-0.161167	0.604278	0.831226
ROA2	5.9798	6.14662	6.19619	6.05997	6.06303	6.08262	6.2251	6.21862	-0.0516979	0.863015	0.946872
PGRC2	2.60092	2.9561	3.19004	3.08201	3.05165	2.83639	3.03499	2.99884	-0.0232018	0.936367	0.972967
TRA2B	3.60626	3.39274	3.56781	3.25499	3.20268	3.62517	3.50695	3.56786	-0.0202154	0.944205	0.975329
AL3A2	2.60092	2.9561	2.95615	2.05424	2.88293	2.43564	2.32898	2.85211	0.0169332	0.952955	0.977878
HNRDL	4.66793	4.95767	4.88824	4.74445	4.68249	4.84779	4.8487	4.68777	0.0478871	0.872874	0.949723
ODPA	3.48025	2.9561	3.39125	2.65777	3.05165	3.14968	3.03499	3.36633	-0.0293209	0.920996	0.967581
G6PI	5.5488	5.61186	5.18761	5.31287	5.26641	5.55412	5.34726	5.33841	0.0387337	0.897086	0.960101
SYVC	4.02264	4.51387	3.99601	4.34578	4.0468	4.39236	4.01134	4.55174	-0.0309838	0.91644	0.967554
MARE1	3.60626	3.99899	4.22401	4.0957	3.96462	3.62517	4.01134	4.34778	-0.00598642	0.982757	0.993095
NONO	5.5488	5.65176	5.64682	5.65925	5.60158	5.77558	5.60403	5.70196	-0.0441261	0.883378	0.956393
CALX	4.54741	4.51387	4.51002	4.49126	5.12224	4.61265	4.38433	4.34778	-0.10111	0.738963	0.884338
PSA4	3.48025	3.39274	3.72509	3.67611	3.57918	3.62517	3.69536	3.25392	0.0301395	0.918762	0.967554
XRCC6	5.72584	5.9685	5.99462	5.71956	5.7315	6.04527	5.82192	5.74418	0.0164129	0.954663	0.978305
TPIS	6.19567	6.40192	6.29987	6.15038	6.23063	6.20624	6.35656	6.31981	-0.0163492	0.954808	0.978305
CYC	3.34216	3.39274	3.39125	3.54893	3.05165	3.14968	3.29019	3.74465	0.109728	0.718017	0.878981
TALDO	4.4159	4.42456	4.59402	4.00168	4.68249	4.33159	4.27039	4.40153	-0.0624618	0.835103	0.936142
SYFB	4.27119	4.51387	4.42084	4.26714	3.96462	4.13225	4.08059	4.23386	0.265432	0.419875	0.718436
GDIB	5.6978	5.69059	5.60694	5.5305	5.78036	5.55412	5.62736	5.44466	0.0298356	0.919633	0.967554
PSA2	3.18945	2.67554	3.19004	3.40943	3.57918	3.00153	3.16823	3.13201	-0.10412	0.731303	0.883281
VGFR3	1.59017	1.86628	1.87297	1.62039	1.48593	1.87884	1.40359	1.74656	0.108725	0.720337	0.879709
R13P3	2.33574	2.32693	2.3302	2.38734	2.21138	2.43564	2.32898	2.29324	0.027739	0.925079	0.970112
CSK2B	1.59017	2.32693	2.3302	2.05424	1.89378	2.18394	2.08118	1.74656	0.0990191	0.744002	0.88819
CSN5	2.01059	2.32693	1.87297	2.05424	2.47152	2.18394	2.32898	2.04564	-0.191338	0.545928	0.799292
PSA6	3.48025	3.72748	4.11451	3.54893	3.68561	3.8147	3.93859	3.90213	-0.117468	0.699833	0.869904
PUR2	3.60626	3.99899	4.32578	3.54893	3.78473	4.13225	4.08059	4.0441	-0.140427	0.648507	0.850711
BAX	2.01059	2.32693	2.3302	2.05424	2.47152	1.87884	2.08118	2.29324	-0.000706364	0.998122	0.999192
ROAA	3.72215	3.72748	3.72509	3.79299	3.78473	3.62517	3.60423	3.82554	0.0320101	0.91406	0.967554
PPIA	5.45141	5.69059	5.93144	5.62812	5.62852	5.55412	5.84201	5.76484	-0.0219783	0.939891	0.973207
IF5	2.82484	2.9561	3.19004	3.08201	2.88293	3.14968	3.29019	2.85211	-0.0304808	0.91785	0.967554
PRP8	4.66793	4.51387	4.42084	4.6234	4.46062	4.80373	4.88786	4.64383	-0.142499	0.643526	0.850711
HNRH2	4.72461	4.89255	4.88824	4.90888	4.73301	4.89054	4.76702	4.68777	0.0839863	0.781351	0.909374
BASI	3.01863	2.9561	2.95615	3.08201	2.88293	3.14968	3.16823	3.25392	-0.110469	0.716386	0.877505
PPME1	3.01863	2.9561	3.19004	3.08201	2.69184	2.64989	2.8882	3.13201	0.221211	0.491624	0.761506
HS904	5.15409	5.29658	5.0752	4.90888	5.15966	5.15886	5.06918	5.0662	-0.00478661	0.986267	0.993115
ATPO	3.82942	3.39274	3.72509	3.40943	3.33939	3.00153	3.69536	3.56786	0.188136	0.5522	0.805444
PP1B	3.82942	4.11772	4.42084	3.79299	3.96462	3.8147	4.20986	3.74465	0.106785	0.724863	0.881686
TCPB	5.88351	5.93655	6.16906	5.77745	5.9394	5.72922	5.80155	5.7852	0.127797	0.676854	0.864903
RADI	6.02563	6.17428	5.60694	5.8331	6.36483	5.75259	5.99334	5.61361	-0.0211012	0.942043	0.974074
GDIR1	3.60626	3.99899	3.56781	3.79299	4.0468	3.52017	3.78108	3.97486	-0.089212	0.768715	0.899822
CISY	4.4159	4.22741	4.32578	4.18397	4.33542	4.05917	4.32849	4.23386	0.049031	0.869625	0.948357
PRKDC	6.90873	7.00503	6.93657	6.90173	6.82691	7.2704	6.91647	6.82173	-0.0208631	0.94259	0.974074
IST1	2.60092	2.9561	2.3302	2.38734	2.21138	2.64989	2.8882	2.29324	0.0579611	0.846848	0.940337
HNRPF	4.4159	4.32935	3.99601	4.0957	4.26849	4.05917	4.01134	4.29194	0.0515047	0.863421	0.946872
NELFB	1.59017	1.86628	1.87297	1.62039	1.89378	1.87884	1.7818	1.36881	0.00664567	0.980704	0.991867
DX39B	5.02463	4.95767	5.24069	4.90888	5.04437	5.15886	5.10286	4.88936	-0.0158918	0.956021	0.978723
DLDH	4.34536	4.22741	3.99601	4.18397	3.96462	3.98219	4.20986	4.0441	0.137995	0.653913	0.852622
ODO2	3.72215	3.5698	3.39125	3.40943	3.46426	3.40693	3.16823	3.36633	0.171722	0.583403	0.823937
VDAC2	4.88241	4.75277	4.88824	4.6852	4.82903	4.71135	4.72438	4.59852	0.0863329	0.775641	0.903513
MK08	2.01059	2.32693	2.3302	2.05424	2.21138	2.18394	2.32898	2.04564	-0.0119966	0.966384	0.982449
HSP7C	7.17593	7.45183	7.57583	7.30747	7.23886	7.34915	7.10279	7.00654	0.20343	0.522719	0.789095
RUVB1	4.4159	5.0797	4.59402	4.55884	4.51937	4.66285	4.4381	4.64383	0.096079	0.751448	0.889485
PSMD4	3.60626	3.5698	3.39125	3.08201	3.78473	3.8147	3.16823	2.68875	0.0482286	0.872019	0.948827
PSB5	3.18945	2.9561	3.56781	3.08201	3.33939	3.00153	2.72475	2.99884	0.182713	0.562467	0.811217
VDAC1	5.23436	5.3939	5.48024	5.27318	5.39747	5.01169	5.26039	4.81207	0.225013	0.485522	0.75958
LDHB	5.83285	5.76524	6.0252	5.80554	5.78036	5.77558	5.73867	5.76484	0.0923468	0.760865	0.896429
PHB2	4.34536	4.42456	5.01553	4.6852	4.51937	4.26816	4.4381	4.55174	0.173323	0.580143	0.819713
SF01	2.01059	2.32693	2.3302	2.05424	2.47152	2.18394	2.32898	2.29324	-0.138932	0.652067	0.852412
HNRPC	5.3104	5.3939	5.60694	5.19036	5.36581	5.32393	5.19943	5.36572	0.0616793	0.837035	0.937527
IPO5	4.66793	4.67745	4.59402	4.74445	4.63014	5.08715	4.48993	4.50339	-0.00669105	0.980518	0.991456
FIGL1	2.01059	2.32693	2.3302	2.05424	1.89378	2.18394	2.32898	2.04564	0.0674028	0.822426	0.930974
U5S1	4.4159	4.75277	4.67338	4.55884	4.19831	4.66285	4.4381	4.68777	0.103468	0.733132	0.883281
PGK1	6.7675	7.00503	6.87075	7.01435	6.74312	6.88274	6.92591	6.57505	0.132699	0.666148	0.859221
ACTG	8.93939	9.45473	9.49336	9.15598	9.06198	9.04355	9.09023	8.91473	0.233237	0.471987	0.750804
ACTB	8.93939	9.45473	9.49336	9.15598	9.06198	9.04355	9.09023	8.91473	0.233237	0.471987	0.750804
MK09	2.60092	2.67554	2.95615	2.65777	2.47152	3.00153	2.8882	2.50451	0.00615769	0.982196	0.993092
PRS7	4.02264	4.59798	4.59402	4.00168	4.0468	4.2018	4.14667	3.74465	0.269097	0.414026	0.715488
PSA5	3.34216	3.39274	3.39125	3.54893	3.46426	3.28403	3.50695	2.99884	0.10525	0.728366	0.883205
VDAC3	4.27119	4.51387	4.51002	4.0957	4.19831	4.13225	4.01134	3.97486	0.268508	0.414873	0.715648
CLH1	7.26461	7.2715	7.05985	7.06172	7.07227	7.16985	7.01706	7.04083	0.0894171	0.767961	0.899822
RCC2	3.60626	3.99899	4.32578	3.40943	3.57918	3.90087	3.69536	3.56786	0.149298	0.628723	0.840538
METK2	3.18945	3.5698	3.56781	3.40943	3.57918	3.62517	3.29019	3.25392	-0.00299527	0.991432	0.995144
HSP72	5.64004	5.80117	5.89879	5.77745	5.70643	5.60636	5.45551	5.36572	0.245858	0.44981	0.737214
ATPA	6.71251	6.47046	6.74779	6.61468	6.36483	6.411	6.46414	6.41437	0.222774	0.488919	0.75958
ATX10	3.92926	4.11772	4.11451	3.79299	3.68561	3.72305	3.78108	3.90213	0.215653	0.500716	0.770877
IMB1	5.06909	5.29658	5.1325	4.74445	5.12224	4.93207	4.72438	4.68777	0.194043	0.540335	0.797565
ENOA	7.40129	7.68122	7.50166	7.42984	7.38819	7.45264	7.65027	7.26764	0.0638175	0.831484	0.935217
ADT1	4.77915	4.82435	4.95329	4.74445	4.68249	4.61265	4.72438	4.55174	0.182496	0.562862	0.811217
COF2	4.27119	4.32935	4.74861	4.49126	4.39938	4.13225	4.14667	4.0441	0.279506	0.400603	0.70751
EF1A2	6.13423	6.47046	6.57254	6.25597	6.41211	6.11903	6.01119	6.04371	0.211789	0.507428	0.778356
ALDR	4.48316	4.51387	4.82011	4.42035	4.39938	4.2018	4.38433	4.0441	0.301971	0.370676	0.683751
F10A1	3.72215	4.22741	4.11451	4.00168	3.87748	3.98219	4.08059	3.74465	0.0952089	0.753891	0.89008
PGFRA	1.59017	1.86628	1.87297	1.62039	1.48593	1.49142	1.40359	1.36881	0.300016	0.373132	0.683751
NPM	4.54741	5.13705	5.01553	4.85613	4.68249	4.80373	4.88786	4.64383	0.134553	0.661462	0.857882
XPP3	2.82484	3.19088	3.19004	2.88543	2.88293	2.83639	2.72475	2.68875	0.239589	0.460482	0.745671
H90B3	6.75395	7.06536	6.83667	6.75096	6.54529	6.64125	6.48982	6.52749	0.300772	0.37215	0.683751
PCBP2	4.4159	4.75277	4.82011	4.34578	4.19831	4.33159	4.14667	4.34778	0.327552	0.337935	0.658404
HS90B	7.75425	8.09708	7.99427	7.77354	7.53777	7.61442	7.42914	7.53147	0.376581	0.285081	0.620065
MK13	2.01059	2.32693	2.3302	2.05424	1.89378	1.87884	1.7818	1.74656	0.355243	0.307562	0.635615
RL9	3.92926	4.11772	4.32578	4.0957	3.33939	3.8147	3.40264	3.65896	0.563192	0.154701	0.459912
LAMP2	2.33574	2.67554	2.3302	2.38734	2.21138	2.18394	1.7818	1.74656	0.451285	0.221359	0.546256
KRT85	2.33574	2.67554	2.67686	2.05424	2.21138	1.87884	1.7818	1.36881	0.625387	0.128294	0.413462
KRT81	2.33574	2.67554	2.67686	2.05424	2.21138	1.87884	1.7818	1.36881	0.625387	0.128294	0.413462
RS3	5.38262	5.48507	5.64682	5.38912	5.04437	4.71135	4.63512	4.59852	0.72857	0.0951271	0.366446
RSSA	4.4159	4.32935	4.67338	4.34578	3.78473	3.40693	3.69536	3.56786	0.827384	0.0744514	0.305085
FXR1	3.34216	3.39274	3.39125	3.08201	2.69184	2.83639	2.5404	2.50451	0.658757	0.115875	0.405767
RLA0	4.27119	4.59798	4.32578	4.34578	3.68561	3.52017	3.50695	3.47061	0.839344	0.0719383	0.294503
SRSF6	3.48025	3.5698	3.99601	3.67611	2.88293	3.14968	3.03499	2.85211	0.700612	0.102919	0.371585
ACTH	8.6338	9.15841	9.6364	9.10884	8.22542	8.20734	8.19805	8.02233	0.971077	0.0532211	0.263242
ACTC	8.68111	9.20944	9.67789	9.14777	8.24731	8.21997	8.23269	8.05624	0.989998	0.050948	0.254902
LPPRC	5.57986	5.65176	5.56593	5.65925	4.68249	4.84779	4.76702	4.50339	0.914031	0.0611739	0.284884
ACTA	8.6631	9.19263	9.67065	9.13122	8.22542	8.20734	8.19805	8.02233	1.00111	0.0498306	0.254606
AL9A1	4.93139	5.13705	4.82011	4.6852	4.63014	4.05917	3.93859	4.11016	0.708923	0.100472	0.366446
PDIA6	5.23436	5.52859	5.43541	5.1471	4.68249	4.50671	4.48993	4.0441	0.905556	0.0623397	0.285303
KT33B	2.33574	2.32693	2.3302	2.38734	1.89378	1.49142	1.40359	1.36881	0.805651	0.0784611	0.314861
NRBP	2.01059	2.32693	2.67686	2.38734	1.48593	1.49142	2.08118	1.74656	0.649156	0.119038	0.40587
AATC	4.72461	4.67745	4.82011	4.6234	3.87748	3.90087	3.93859	3.56786	0.890193	0.064161	0.291262
TMED7	3.34216	3.19088	2.95615	2.88543	1.89378	2.18394	2.08118	2.29324	0.98062	0.0520109	0.256494
DAAF5	1.59017	1.86628	1.87297	2.05424	1.48593	0.960163	0.889568	1.36881	0.669797	0.112061	0.401682
GPAA1	3.01863	3.39274	2.67686	2.88543	2.47152	2.18394	2.32898	2.04564	0.735896	0.0933824	0.365629
K1H1	2.33574	2.32693	2.3302	2.38734	1.89378	1.49142	1.40359	1.36881	0.805651	0.0784611	0.314861
PTGR1	2.82484	3.19088	2.67686	2.65777	1.89378	2.18394	2.72475	1.74656	0.70033	0.102977	0.371585
RALY	4.11033	4.32935	4.88824	4.34578	3.57918	3.90087	3.93859	3.65896	0.649023	0.119113	0.40587
RS10	3.60626	3.39274	3.56781	3.67611	2.88293	2.43564	2.5404	2.85211	0.882961	0.0651936	0.291262
ENPL	6.94497	7.19254	6.93657	6.97778	6.04315	6.23969	5.97527	5.9017	0.973013	0.0528983	0.262058
GAPR1	1.59017	1.86628	1.87297	1.62039	1.48593	0.960163	1.40359	0.855668	0.561116	0.155682	0.460387
EIF3K	1.59017	1.86628	1.87297	1.62039	1.48593	1.49142	1.40359	1.36881	0.300016	0.373132	0.683751
PTBP1	4.93139	5.13705	4.82011	4.90888	4.39938	3.90087	3.86198	4.11016	0.881261	0.0653913	0.291262
PRPS2	3.72215	3.72748	3.8669	3.54893	2.47152	2.64989	2.72475	2.85211	1.0418	0.0458754	0.246429
SEM3C	1.59017	1.86628	1.87297	1.62039	0.915253	0.960163	0.889568	0.855668	0.83229	0.073455	0.294503
CLCN5	1.59017	1.18555	1.87297	1.62039	0.915253	1.49142	0.889568	1.36881	0.401008	0.262755	0.597147
CD59	2.01059	2.32693	1.87297	2.38734	1.89378	0.960163	1.40359	1.36881	0.742872	0.0917729	0.355893
PYGM	4.27119	4.51387	3.56781	4.18397	3.57918	3.14968	3.29019	3.13201	0.846444	0.0709399	0.294503
RS20	2.82484	3.19088	3.39125	2.65777	1.89378	2.18394	2.32898	2.50451	0.788384	0.081672	0.330467
SURF4	3.72215	4.11772	3.72509	3.54893	2.21138	3.28403	2.5404	2.50451	1.14339	0.0374244	0.216162
CALR	5.6978	5.69059	5.60694	5.65925	4.73301	4.66285	4.58833	4.34778	1.08066	0.0424466	0.236398
44812	3.34216	3.5698	2.95615	2.88543	2.47152	2.43564	2.08118	2.50451	0.815172	0.0765833	0.311938
ECHB	4.34536	4.59798	4.42084	4.55884	4.0468	3.72305	3.40264	3.65896	0.772896	0.084883	0.338129
IF2B3	3.72215	3.99899	4.32578	4.18397	2.47152	3.40693	3.16823	3.13201	1.01305	0.0487495	0.249578
K2C1B	3.72215	3.5698	3.8669	3.54893	3.33939	2.64989	2.72475	2.29324	0.925125	0.0595442	0.280597
PCP	3.48025	3.39274	2.67686	3.25499	2.88293	2.83639	0.889568	2.29324	0.975675	0.0525898	0.2589
MYH11	4.88241	5.24534	5.1325	5.05648	4.12454	3.98219	3.86198	4.0441	1.07598	0.042858	0.236398
PPIB	5.15409	4.75277	5.01553	5.00894	4.19831	3.90087	4.20986	3.97486	0.911855	0.0614582	0.284884
RL1D1	2.33574	2.67554	2.67686	2.38734	1.48593	2.64989	1.40359	1.74656	0.697377	0.103774	0.375546
USO1	4.60893	4.95767	4.51002	4.95978	3.78473	3.62517	3.93859	3.74465	0.985812	0.0515228	0.254902
KRT84	3.72215	3.86961	3.99601	3.54893	3.33939	2.64989	2.5404	2.29324	1.07845	0.0426765	0.236398
APT	3.48025	3.39274	3.39125	3.25499	2.69184	2.43564	2.72475	2.50451	0.790622	0.0812344	0.330467
AAPK1	1.59017	1.86628	1.87297	2.05424	0.915253	0.960163	0.889568	0.855668	0.940753	0.0573961	0.270517
MYL9	1.59017	2.32693	1.87297	1.62039	0.915253	0.960163	1.40359	1.36881	0.69066	0.105726	0.384284
SCFD1	3.34216	3.19088	3.19004	3.08201	1.89378	1.49142	2.08118	1.74656	1.39804	0.0225595	0.186441
DP13A	2.33574	2.67554	2.3302	2.05424	0.915253	1.49142	1.40359	1.74656	0.959725	0.0546995	0.268139
XIRP1	2.01059	2.32693	2.67686	2.38734	1.48593	1.87884	1.40359	1.74656	0.7217	0.0970674	0.366446
EIF3I	3.48025	3.39274	3.39125	3.40943	2.21138	2.83639	1.7818	2.04564	1.19961	0.0332957	0.212632
SYWC	4.34536	4.59798	4.74861	4.26714	3.20268	3.62517	3.16823	3.36633	1.14917	0.0368233	0.216049
S61A1	3.18945	2.9561	2.95615	2.65777	2.21138	2.83639	2.08118	2.04564	0.646218	0.120311	0.408266
S39A7	2.33574	2.67554	2.3302	2.05424	1.89378	1.87884	1.40359	1.36881	0.712675	0.0994312	0.366446
TOM1	1.59017	1.86628	1.87297	1.62039	0.915253	1.49142	1.40359	0.855668	0.570972	0.151029	0.453571
SND1	5.41743	5.3939	4.95329	5.3515	4.57582	4.56065	4.20986	3.65896	1.02771	0.047138	0.249578
UGPA	4.77915	4.42456	4.88824	4.74445	3.46426	3.52017	3.60423	3.74465	1.12577	0.0388947	0.224852
NUBP2	1.59017	1.86628	1.87297	2.05424	2.21138	0.960163	0.889568	0.855668	0.616722	0.131668	0.421003
GBF1	2.60092	2.9561	2.67686	2.88543	1.48593	1.87884	1.7818	2.04564	0.981772	0.0518737	0.256117
CTNA1	5.06909	4.75277	4.74861	4.85613	3.96462	4.13225	3.50695	4.11016	0.928155	0.0590702	0.280597
K2C7	4.27119	4.51387	4.59402	4.26714	4.0468	3.14968	3.29019	2.99884	1.04018	0.0460871	0.247331
SYNE2	1.59017	1.18555	1.19976	0.99705	1.89378	1.49142	0.889568	4.40153	-0.925943	0.0594393	0.280597
MYO6	0.994389	1.86628	1.19976	1.62039	0.915253	2.43564	1.40359	2.50451	-0.394544	0.267945	0.600402
CO2A1	2.01059	1.86628	1.87297	1.62039	0.915253	0.960163	0.889568	0.855668	0.937395	0.057973	0.27451
COCA1	1.59017	3.19088	3.39125	2.88543	0.915253	0.960163	0.889568	0.855668	1.85927	0.0104115	0.161111
MCM2	2.01059	2.32693	1.19976	2.38734	1.89378	2.43564	2.32898	2.99884	-0.433159	0.23577	0.566974
GPC4	2.01059	1.18555	1.19976	1.62039	1.48593	1.49142	1.7818	3.25392	-0.499198	0.189685	0.501567
NFIA	1.59017	1.18555	1.19976	2.05424	2.69184	0.960163	0.889568	2.68875	-0.300152	0.372912	0.683751
IDI1	1.59017	1.18555	1.19976	0.99705	1.89378	1.49142	1.40359	2.29324	-0.527374	0.172949	0.476898
ABCD3	2.33574	1.18555	1.19976	2.05424	2.47152	2.43564	2.08118	2.29324	-0.626575	0.127769	0.413462
SAP	2.60092	1.18555	1.19976	2.05424	1.48593	2.43564	3.29019	2.99884	-0.792535	0.0808895	0.329616
GTF2I	2.60092	1.86628	2.3302	2.88543	1.89378	3.28403	2.5404	3.74465	-0.445008	0.226434	0.559273
CNBP	0.994389	1.18555	1.19976	2.05424	1.48593	1.87884	2.08118	2.04564	-0.514414	0.180561	0.485212
TBR1	0.994389	1.86628	1.19976	0.99705	1.48593	0.960163	1.40359	2.50451	-0.324178	0.341779	0.660843
CACP	2.33574	1.18555	1.19976	2.38734	2.47152	1.87884	1.7818	2.68875	-0.428131	0.240022	0.574348
MCM3	2.33574	2.32693	2.95615	3.08201	2.47152	3.14968	2.72475	3.47061	-0.278935	0.401351	0.70751
CSN2	2.33574	1.86628	1.87297	2.38734	1.89378	2.18394	3.16823	2.04564	-0.207312	0.515658	0.785677
GATM	0.994389	1.18555	1.87297	2.05424	2.47152	1.49142	2.08118	1.36881	-0.326444	0.339228	0.658404
RAB34	1.59017	1.18555	1.19976	2.05424	1.89378	2.18394	2.08118	2.04564	-0.543705	0.164133	0.471138
CPIN1	1.59017	1.18555	1.19976	0.99705	1.48593	2.18394	1.7818	2.04564	-0.631196	0.125922	0.413462
VAC14	1.59017	1.18555	1.19976	1.62039	1.48593	2.18394	1.7818	2.29324	-0.537263	0.16743	0.473729
CSPG4	2.33574	1.86628	1.87297	3.08201	0.915253	0.960163	0.889568	0.855668	1.38409	0.0229629	0.186441
REEP5	2.60092	1.18555	1.19976	2.65777	3.05165	2.18394	2.32898	2.50451	-0.606269	0.135708	0.424299
EPN1	1.59017	1.86628	1.87297	1.62039	1.48593	1.87884	1.40359	1.74656	0.108725	0.720337	0.879709
PCCA	2.60092	1.18555	1.19976	2.05424	2.21138	2.18394	2.08118	1.36881	-0.201211	0.526636	0.791988
CA2D1	3.48025	2.67554	3.56781	3.90111	3.96462	3.00153	3.16823	2.85211	0.159555	0.607812	0.831226
PYRG2	1.59017	1.18555	1.19976	0.99705	1.89378	0.960163	2.08118	1.36881	-0.332852	0.331985	0.656461
MTNA	1.59017	1.18555	1.19976	0.99705	2.21138	1.49142	1.40359	2.04564	-0.544874	0.163495	0.471138
NU160	2.01059	1.18555	1.19976	2.05424	1.48593	1.87884	2.32898	2.29324	-0.384215	0.277414	0.608206
DNM3A	0.994389	1.86628	1.19976	1.62039	1.89378	2.43564	2.08118	1.36881	-0.52465	0.174538	0.479081
I2BPL	0.994389	1.18555	1.87297	0.99705	1.89378	1.49142	2.08118	2.04564	-0.615513	0.132112	0.421003
TCP4	0.994389	1.18555	1.19976	0.99705	1.48593	1.49142	1.7818	2.50451	-0.721729	0.0970472	0.366446
ARI1A	0.994389	1.18555	1.19976	1.62039	0.915253	1.87884	1.40359	1.74656	-0.236038	0.466743	0.74569
SMRC1	2.01059	1.86628	1.87297	2.38734	1.89378	2.64989	2.32898	2.04564	-0.195276	0.537985	0.797565
TIM50	2.01059	1.18555	1.19976	1.62039	2.21138	1.87884	2.08118	1.74656	-0.475417	0.204127	0.532517
SUN2	0.994389	2.32693	1.87297	2.38734	2.21138	2.43564	1.7818	2.04564	-0.223209	0.488239	0.75958
UGGG1	3.18945	3.39274	2.95615	3.40943	3.46426	3.62517	4.08059	3.82554	-0.511949	0.182211	0.487649
IDH3A	2.01059	1.86628	1.19976	0.99705	1.48593	1.49142	0.889568	1.74656	0.11505	0.70544	0.870023
CSK22	0.994389	1.18555	1.19976	0.99705	1.48593	1.49142	1.7818	2.04564	-0.607012	0.135514	0.424299
ERO1A	2.33574	1.86628	1.87297	1.62039	1.89378	2.43564	2.08118	2.29324	-0.252115	0.439633	0.734066
WASF2	0.994389	2.32693	1.87297	1.62039	1.89378	0.960163	0.889568	0.855668	0.553874	0.159284	0.466146
SDHB	2.01059	1.86628	1.19976	2.38734	1.48593	1.49142	1.40359	0.855668	0.556841	0.157676	0.461135
PARVA	2.01059	1.86628	1.87297	2.38734	1.48593	1.49142	1.40359	1.36881	0.596859	0.139623	0.437442
K1C27	2.60092	1.86628	2.3302	2.65777	2.21138	1.49142	1.40359	0.855668	0.873281	0.066551	0.291262
ITPA	2.33574	1.86628	1.87297	2.38734	1.89378	0.960163	1.40359	1.74656	0.614562	0.132541	0.421003
UTRO	1.59017	1.86628	1.19976	2.05424	0.915253	1.49142	0.889568	0.855668	0.639635	0.122445	0.411417
SSRD	2.01059	1.86628	2.3302	1.62039	0.915253	0.960163	0.889568	0.855668	1.0517	0.0449536	0.24552
RIDA	2.60092	1.86628	1.19976	1.62039	0.915253	1.49142	0.889568	1.36881	0.655572	0.117118	0.40587
RGPD3	1.59017	1.86628	2.3302	2.05424	1.48593	0.960163	0.889568	0.855668	0.912389	0.0613998	0.284884
ADDG	2.60092	1.86628	1.19976	2.38734	1.48593	0.960163	0.889568	0.855668	0.965741	0.0538181	0.264753
NPC2	1.59017	1.86628	2.67686	1.62039	0.915253	0.960163	1.40359	1.36881	0.776471	0.0839976	0.337349
PGS1	2.01059	2.67554	2.67686	1.62039	0.915253	0.960163	0.889568	0.855668	1.34068	0.0251997	0.192412
EHD4	1.59017	1.86628	1.87297	2.05424	0.915253	0.960163	0.889568	0.855668	0.940753	0.0573961	0.270517
DDX50	2.60092	1.18555	2.67686	2.65777	1.48593	1.87884	1.7818	1.36881	0.651429	0.118342	0.40587
PEDF	2.60092	3.19088	2.67686	2.38734	0.915253	0.960163	0.889568	1.36881	1.68055	0.013691	0.16309
GFPT1	4.193	3.39274	4.22401	4.00168	1.48593	3.00153	2.32898	2.29324	1.67544	0.0138221	0.16309
APOE	3.48025	3.19088	2.67686	3.40943	2.69184	1.49142	2.5404	2.29324	0.935129	0.0581787	0.27451
CK5P3	2.60092	1.18555	1.87297	1.62039	0.915253	0.960163	1.40359	0.855668	0.78629	0.0821138	0.330477
FBLN4	2.01059	1.86628	1.87297	1.62039	0.915253	0.960163	0.889568	0.855668	0.937395	0.057973	0.27451
MYPT1	1.59017	1.86628	1.19976	1.62039	0.915253	1.49142	0.889568	0.855668	0.531172	0.170902	0.474731
CSRP2	2.60092	1.18555	1.87297	0.99705	0.915253	1.49142	1.7818	1.74656	0.180366	0.566926	0.812282
AP3B1	2.60092	2.32693	1.87297	2.05424	0.915253	1.49142	1.40359	1.36881	0.918996	0.0604357	0.284884
NEP	2.33574	1.18555	1.19976	0.99705	1.48593	0.960163	1.40359	1.36881	0.124901	0.683411	0.864903
K1C13	3.48025	2.32693	2.67686	2.65777	1.89378	1.49142	1.40359	1.36881	1.24605	0.0305849	0.211031
STK26	2.01059	2.9561	3.72509	2.38734	0.915253	1.49142	1.40359	1.36881	1.47501	0.0198628	0.184848
TAGL2	3.01863	1.86628	1.87297	2.38734	0.915253	1.49142	1.40359	1.36881	0.991539	0.0507745	0.254902
TPPP3	2.33574	3.19088	1.19976	2.65777	1.48593	0.960163	0.889568	0.855668	1.2982	0.0276119	0.205195
DMD	1.59017	2.67554	3.39125	2.65777	1.48593	0.960163	1.40359	1.36881	1.27406	0.0288887	0.211031
IBP2	1.59017	3.39274	2.67686	2.05424	0.915253	0.960163	1.40359	1.74656	1.17211	0.0349314	0.212632
PLOD2	3.18945	2.32693	1.19976	2.38734	0.915253	1.49142	0.889568	1.36881	1.1096	0.0402985	0.230019
AL1A1	4.4159	3.19088	3.19004	1.62039	1.48593	1.49142	1.40359	1.36881	1.66686	0.0142678	0.16309
SPRC	2.33574	2.32693	2.67686	1.62039	0.915253	0.960163	0.889568	1.74656	1.11209	0.0400524	0.227451
MYOTI	2.01059	1.86628	3.72509	2.65777	0.915253	0.960163	0.889568	0.855668	1.65977	0.0145038	0.164557
ST1E1	2.82484	1.86628	1.87297	2.65777	0.915253	0.960163	0.889568	0.855668	1.4003	0.0224405	0.185075
CPSM	4.97877	1.86628	1.87297	1.62039	1.48593	0.960163	1.40359	0.855668	1.40827	0.0222469	0.185075
MYOM3	2.01059	2.67554	3.8669	3.25499	0.915253	0.960163	0.889568	0.855668	2.04684	0.00815853	0.15
K1C19	5.02463	2.9561	3.56781	4.00168	2.69184	1.49142	1.7818	1.74656	1.95965	0.00907624	0.15
COFA1	4.02264	2.9561	2.95615	2.88543	0.915253	0.960163	0.889568	0.855668	2.29991	0.00585922	0.12069
SPB9	4.11033	3.19088	2.3302	2.38734	0.915253	0.960163	0.889568	0.855668	2.09952	0.00771279	0.15
GPC1	2.01059	2.32693	2.95615	3.25499	3.05165	1.87884	2.32898	3.56786	-0.0696671	0.816563	0.929448
ACL6A	1.59017	1.18555	1.19976	2.05424	2.21138	1.87884	1.40359	2.04564	-0.377431	0.284038	0.620065
DDTL	1.59017	1.18555	1.19976	2.05424	0.915253	1.87884	2.08118	2.50451	-0.337516	0.326761	0.652094
ARL2	1.59017	1.18555	1.19976	0.99705	1.89378	0.960163	1.40359	1.74656	-0.25789	0.430601	0.72471
NDUA9	1.59017	2.67554	1.19976	2.05424	1.89378	1.87884	2.5404	2.29324	-0.271638	0.410932	0.713161
CSN3	1.59017	2.32693	1.87297	2.05424	2.69184	1.87884	2.5404	2.29324	-0.390002	0.271973	0.600402
STRN4	1.59017	1.18555	1.87297	2.05424	1.89378	2.18394	1.7818	1.36881	-0.131349	0.669092	0.86089
ACADM	3.18945	2.32693	1.87297	2.38734	3.20268	2.43564	3.03499	2.68875	-0.396347	0.266549	0.600135
FXR2	1.59017	1.18555	1.19976	1.62039	0.915253	1.87884	0.889568	2.29324	-0.0952591	0.753806	0.890031
DC1I1	0.994389	1.86628	1.87297	1.62039	1.48593	1.49142	1.40359	2.29324	-0.0800365	0.790643	0.91722
SPSY	1.59017	1.86628	1.87297	2.38734	1.48593	2.43564	2.5404	2.29324	-0.259612	0.428136	0.72471
EMD	2.33574	1.18555	1.19976	1.62039	2.21138	2.18394	1.7818	2.04564	-0.470331	0.207614	0.536659
NAA15	1.59017	2.32693	1.87297	3.08201	1.48593	2.64989	2.8882	2.85211	-0.251012	0.441468	0.734358
TM10C	1.59017	1.18555	1.19976	0.99705	0.915253	1.49142	1.40359	1.74656	-0.146072	0.635766	0.848325
RUXGL	2.01059	1.18555	1.19976	0.99705	1.48593	1.49142	2.08118	2.04564	-0.427806	0.240309	0.574616
EXOC8	1.59017	1.86628	1.19976	2.05424	1.48593	1.49142	1.7818	1.36881	0.14562	0.636823	0.849426
PPCEL	1.59017	2.32693	1.87297	0.99705	1.48593	1.49142	1.40359	0.855668	0.387629	0.274373	0.60346
TM9S3	2.33574	1.18555	1.19976	1.62039	1.48593	1.49142	2.08118	2.04564	-0.190685	0.547013	0.799292
MAP4	3.60626	3.86961	2.95615	3.54893	3.20268	3.28403	3.93859	2.99884	0.139203	0.651394	0.852273
PPIH	1.59017	1.18555	1.19976	1.62039	1.48593	1.49142	2.08118	2.04564	-0.377077	0.284437	0.620065
MCM6	1.59017	2.32693	2.3302	0.99705	1.48593	1.87884	1.7818	3.13201	-0.25856	0.42956	0.72471
BZW1	3.01863	1.18555	2.67686	2.65777	3.05165	3.00153	2.8882	2.85211	-0.563666	0.154391	0.458481
DHSO	2.01059	1.18555	1.19976	0.99705	1.48593	2.43564	2.08118	2.04564	-0.663862	0.114054	0.405377
MBOA7	2.01059	1.18555	1.19976	1.62039	1.89378	1.87884	1.40359	1.74656	-0.226619	0.482779	0.75958
IMA7	1.59017	1.86628	2.3302	0.99705	1.89378	1.49142	1.7818	1.74656	-0.0324642	0.912777	0.96735
BAP31	2.60092	2.32693	1.19976	2.88543	3.05165	2.18394	3.03499	2.68875	-0.486576	0.197069	0.520062
SRP09	2.33574	1.86628	1.87297	2.05424	2.21138	1.49142	2.32898	2.04564	0.012954	0.963703	0.981625
IMA6	0.994389	1.18555	1.87297	0.99705	1.48593	1.49142	1.40359	1.36881	-0.174946	0.576831	0.816286
NDUS5	1.59017	1.18555	1.19976	1.62039	1.48593	0.960163	1.40359	1.74656	-9.42343e-05	0.999784	1
MGN	1.59017	1.18555	1.19976	1.62039	0.915253	1.49142	1.7818	2.04564	-0.159563	0.607785	0.831226
RPAP1	1.59017	1.18555	1.87297	0.99705	1.48593	1.49142	1.7818	1.36881	-0.120555	0.692775	0.867559
SC24B	0.994389	1.18555	1.19976	0.99705	1.48593	1.49142	1.40359	1.36881	-0.343251	0.320153	0.646584
IDHC	5.57986	5.24534	4.74861	4.55884	5.36581	5.55412	5.4292	5.2822	-0.37467	0.286985	0.620065
GFAP	3.48025	3.72748	3.72509	3.40943	5.42846	2.83639	2.5404	2.29324	0.310939	0.358965	0.672566
CPNE3	3.48025	3.99899	3.56781	3.54893	3.46426	3.28403	3.03499	4.17333	0.159838	0.607168	0.831226
ARFG2	1.59017	1.18555	1.19976	0.99705	1.48593	1.49142	1.40359	1.36881	-0.194305	0.539905	0.797565
ARFG3	1.59017	1.18555	1.19976	0.99705	1.48593	1.49142	1.40359	1.36881	-0.194305	0.539905	0.797565
HS12A	0.994389	1.86628	1.19976	0.99705	1.89378	1.49142	1.7818	0.855668	-0.241297	0.457602	0.742811
GLRX3	1.59017	1.18555	1.87297	0.99705	0.915253	2.18394	1.7818	1.74656	-0.245451	0.450567	0.737214
MAT2B	2.33574	1.18555	1.19976	0.99705	1.89378	1.49142	1.7818	1.74656	-0.298865	0.374349	0.684119
ESTD	3.60626	3.72748	3.19004	2.88543	3.87748	3.62517	3.69536	3.47061	-0.314851	0.353741	0.671037
ABHDA	2.33574	1.18555	1.87297	2.38734	2.69184	2.18394	2.32898	2.29324	-0.429099	0.239181	0.572336
4F2	3.82942	3.39274	2.67686	3.67611	3.20268	3.62517	3.40264	4.17333	-0.207172	0.515855	0.786307
NOP56	3.48025	3.19088	3.56781	4.00168	2.47152	3.72305	3.78108	3.36633	0.22466	0.486035	0.75958
COX2	2.60092	1.86628	2.3302	1.62039	2.69184	2.18394	2.32898	2.50451	-0.322871	0.343421	0.662455
THIL	3.72215	3.72748	3.99601	3.79299	3.87748	3.40693	3.60423	4.17333	0.0441655	0.883243	0.956393
TENA	4.34536	4.89255	4.11451	4.49126	6.08264	3.52017	0.889568	0.855668	1.62391	0.0153449	0.166667
MSI2H	1.59017	1.18555	1.19976	0.99705	1.48593	1.49142	1.40359	1.36881	-0.194305	0.539905	0.797565
LEGL	1.59017	1.18555	1.19976	0.99705	0.915253	1.49142	1.40359	1.36881	-0.0516355	0.863152	0.946872
TRXR1	2.33574	2.32693	1.87297	2.65777	2.88293	1.87884	1.40359	2.04564	0.245605	0.450305	0.737214
HMCS2	1.59017	1.18555	1.19976	0.99705	1.48593	1.49142	0.889568	1.74656	-0.160237	0.606188	0.831226
SRRM2	0.994389	1.18555	1.19976	0.99705	1.48593	1.87884	1.40359	1.36881	-0.440105	0.230097	0.561644
IMA1	1.59017	1.86628	2.3302	1.62039	1.48593	2.43564	2.08118	2.04564	-0.16034	0.60595	0.831226
SNUT1	0.994389	1.18555	1.19976	1.62039	0.915253	1.49142	1.40359	1.36881	-0.0447468	0.881795	0.956393
QOR	2.01059	1.86628	1.19976	2.05424	1.48593	1.49142	2.32898	2.04564	-0.055277	0.85339	0.942291
G6PD	3.48025	3.19088	3.19004	3.54893	3.20268	3.52017	3.40264	3.47061	-0.0465023	0.876708	0.952746
CPSF5	3.18945	2.67554	2.95615	2.88543	3.57918	3.28403	3.40264	2.99884	-0.38953	0.272523	0.600534
XPO1	4.48316	3.99899	3.8669	4.49126	4.19831	4.61265	4.58833	4.50339	-0.265594	0.419643	0.718436
KIME	1.59017	1.18555	1.19976	0.99705	0.915253	1.49142	1.40359	1.74656	-0.146072	0.635766	0.848325
HEMH	1.59017	1.18555	1.19976	1.62039	1.48593	0.960163	1.40359	0.855668	0.222628	0.48925	0.75958
PPM1B	0.994389	1.86628	1.19976	1.62039	0.915253	1.49142	1.40359	1.36881	0.125436	0.682291	0.864903
GGA2	1.59017	1.18555	1.19976	0.99705	1.48593	0.960163	1.7818	1.36881	-0.156046	0.614919	0.832124
LSM8	1.59017	1.18555	1.19976	0.99705	1.48593	1.49142	1.40359	1.36881	-0.194305	0.539905	0.797565
VP33B	0.994389	1.18555	1.19976	1.62039	1.48593	1.49142	1.40359	1.74656	-0.281853	0.397453	0.704778
UBE3A	0.994389	1.86628	1.19976	1.62039	0.915253	1.49142	1.40359	1.36881	0.125436	0.682291	0.864903
IF1AX	1.59017	1.18555	1.19976	1.62039	1.89378	0.960163	2.32898	2.04564	-0.408176	0.256942	0.594223
ADPRS	1.59017	1.18555	1.19976	1.62039	1.48593	1.49142	1.40359	1.36881	-0.0384716	0.897737	0.960101
UDB17	0.994389	1.86628	1.19976	1.62039	1.48593	1.49142	1.40359	1.36881	-0.0172339	0.952081	0.97786
CISD2	2.01059	1.18555	1.19976	1.62039	2.21138	1.49142	1.7818	0.855668	-0.0809956	0.788441	0.91578
KC1A	1.59017	1.18555	1.87297	1.62039	1.89378	1.87884	1.7818	1.74656	-0.257974	0.430464	0.72471
DYLT1	2.33574	1.86628	1.87297	2.38734	2.47152	2.64989	2.72475	2.50451	-0.472083	0.206327	0.53653
NUDT5	1.59017	1.86628	1.19976	1.62039	1.89378	1.87884	2.08118	1.74656	-0.33094	0.334435	0.656498
CHD5	2.60092	1.86628	2.67686	2.38734	2.47152	2.43564	2.5404	2.29324	-0.0523503	0.861301	0.946872
CSN6	2.01059	1.86628	2.3302	2.38734	3.05165	2.18394	2.8882	2.29324	-0.455653	0.217945	0.543301
TOP1	3.18945	2.9561	3.39125	3.25499	2.88293	3.72305	3.50695	3.65896	-0.245026	0.451194	0.737214
GGH	3.34216	3.86961	2.67686	3.25499	3.78473	3.28403	3.16823	2.99884	-0.0230515	0.936749	0.972967
PAIP1	2.01059	1.86628	1.87297	1.62039	1.89378	2.18394	1.40359	2.04564	-0.0391774	0.895894	0.960101
NASP	3.01863	3.19088	3.8669	3.54893	4.12454	3.72305	3.29019	3.47061	-0.245764	0.449998	0.737214
VP26A	1.59017	1.86628	1.19976	1.62039	2.21138	1.87884	2.32898	1.74656	-0.47229	0.206218	0.53653
NDUV2	2.01059	1.18555	1.19976	2.38734	1.48593	1.87884	2.08118	2.04564	-0.177088	0.572729	0.815423
DDX23	1.59017	1.86628	1.19976	2.38734	1.89378	1.49142	0.889568	1.74656	0.255556	0.434181	0.725922
AT1A1	5.45141	4.82435	4.82011	5.1471	5.19613	5.26015	4.88786	4.85123	0.0118999	0.966712	0.982456
ASNS	2.33574	1.18555	1.87297	1.62039	1.48593	2.18394	1.7818	1.36881	0.0485417	0.870879	0.948805
PON2	2.01059	1.86628	1.87297	0.99705	3.05165	1.49142	0.889568	1.36881	-0.0136365	0.961672	0.980793
2ABA	3.18945	2.32693	2.95615	2.05424	3.33939	3.14968	3.03499	2.85211	-0.462355	0.213094	0.537313
RBM39	2.33574	1.18555	1.19976	2.05424	2.21138	2.18394	2.08118	1.74656	-0.361942	0.299762	0.632154
GARS	4.48316	4.42456	3.8669	4.49126	4.57582	4.45066	4.32849	4.50339	-0.14812	0.631212	0.841727
IQGA2	2.60092	1.86628	1.87297	2.05424	1.48593	0.960163	0.889568	2.85211	0.551659	0.160204	0.467532
CUL4A	2.33574	2.67554	1.87297	2.05424	1.89378	1.49142	1.7818	2.04564	0.431463	0.23714	0.570418
NDKA	3.72215	3.5698	3.56781	3.79299	3.78473	3.72305	3.86198	3.97486	-0.172968	0.580869	0.819713
DHX30	2.33574	2.67554	2.95615	2.05424	2.69184	2.43564	2.32898	2.04564	0.12989	0.672235	0.864019
CH10	3.72215	3.19088	2.67686	3.67611	3.20268	3.28403	3.60423	3.65896	-0.120976	0.691787	0.867559
TPP2	2.60092	3.39274	2.67686	2.65777	2.69184	2.64989	2.8882	3.25392	-0.0388897	0.89669	0.960101
SODC	3.60626	2.9561	2.95615	2.88543	3.68561	2.43564	3.16823	3.47061	-0.089038	0.769078	0.899822
RL23A	3.34216	2.67554	3.39125	3.67611	3.20268	3.14968	3.40264	3.13201	0.0495149	0.868421	0.948357
AP2M1	3.92926	3.72748	3.19004	2.88543	3.46426	3.28403	3.29019	3.36633	0.0818504	0.786458	0.913525
PGTA	1.59017	1.86628	1.19976	0.99705	1.48593	1.87884	0.889568	1.36881	0.00752732	0.978203	0.991446
PO210	1.59017	2.32693	1.19976	0.99705	1.48593	1.49142	1.40359	1.74656	-0.00339857	0.990177	0.994737
UBXN6	0.994389	1.18555	1.87297	1.62039	0.915253	1.49142	1.40359	1.36881	0.123558	0.686067	0.865278
TMM65	0.994389	1.18555	1.19976	2.05424	1.89378	1.49142	1.40359	1.36881	-0.180915	0.565827	0.812282
KS6B1	0.994389	1.18555	1.87297	1.62039	1.48593	0.960163	0.889568	1.74656	0.14777	0.631981	0.841878
GLNA	1.59017	1.18555	1.87297	2.05424	1.89378	1.49142	1.40359	1.36881	0.136334	0.657562	0.856536
DCXR	2.01059	1.86628	1.87297	2.05424	1.89378	1.49142	1.7818	1.74656	0.222632	0.489189	0.75958
QCR8	1.59017	1.18555	1.19976	2.05424	1.48593	1.87884	1.7818	2.04564	-0.290624	0.385113	0.691734
SH3L3	0.994389	1.18555	1.87297	1.62039	1.48593	1.49142	2.32898	1.36881	-0.250461	0.442475	0.736438
CLPT1	1.59017	1.86628	1.19976	1.62039	1.89378	1.49142	1.40359	1.36881	0.0297496	0.919887	0.967554
SNR40	0.994389	1.18555	1.19976	1.62039	0.915253	1.49142	2.08118	1.74656	-0.308582	0.361981	0.674131
CHMP6	1.59017	1.86628	1.87297	1.62039	1.89378	1.87884	1.40359	1.36881	0.1012	0.738651	0.884338
SCYL1	2.01059	1.18555	1.19976	1.62039	1.48593	1.49142	1.40359	1.36881	0.0666334	0.824474	0.931034
RTRAF	2.33574	1.86628	2.3302	2.38734	0.915253	2.18394	2.8882	2.68875	0.0608545	0.839342	0.937608
UB2D3	2.33574	2.67554	1.87297	2.38734	1.89378	2.18394	2.72475	2.85211	-0.0957467	0.752424	0.889535
NUDC1	1.59017	1.18555	1.19976	0.99705	1.48593	1.49142	1.40359	1.36881	-0.194305	0.539905	0.797565
DKC1	1.59017	1.86628	1.19976	1.62039	1.48593	1.49142	2.08118	2.50451	-0.321611	0.344948	0.663462
SYAM	1.59017	1.18555	1.19976	1.62039	0.915253	0.960163	1.7818	1.74656	0.0480216	0.872517	0.948849
SF3A3	3.18945	2.9561	2.95615	2.65777	3.46426	2.83639	3.16823	2.68875	-0.0995421	0.74281	0.88814
AP3M2	1.59017	1.18555	1.87297	0.99705	1.48593	1.49142	1.40359	1.36881	-0.0260007	0.92929	0.971429
SR140	1.59017	1.18555	1.19976	2.05424	1.48593	1.49142	1.40359	1.74656	-0.024445	0.933346	0.972911
RECQ1	2.01059	1.18555	1.19976	0.99705	1.89378	1.49142	1.7818	2.29324	-0.516824	0.179171	0.483065
BRD4	1.59017	1.18555	1.19976	1.62039	0.915253	1.49142	0.889568	2.29324	0.0015955	0.995307	0.997575
NCPR	3.01863	2.9561	3.56781	3.67611	3.20268	3.14968	3.16823	3.13201	0.141512	0.646089	0.850711
MIC60	4.72461	4.11772	3.8669	4.49126	4.68249	4.2018	4.27039	4.34778	-0.0754935	0.801843	0.921854
DNJA2	2.82484	2.9561	2.95615	3.08201	3.05165	2.83639	2.8882	2.68875	0.0885261	0.770288	0.900312
UB2V1	2.60092	2.67554	2.67686	3.08201	2.69184	2.18394	2.72475	2.68875	0.186511	0.555236	0.806841
YBOX1	2.82484	3.39274	3.56781	3.79299	3.57918	3.40693	3.78108	3.65896	-0.211941	0.50716	0.778356
HDAC1	2.33574	2.32693	2.67686	2.05424	1.89378	2.43564	2.5404	2.50451	0.00485812	0.986043	0.993115
ODP2	2.60092	1.86628	2.67686	2.38734	2.69184	2.43564	2.32898	2.29324	-0.0545775	0.855284	0.942291
CY1	2.60092	2.32693	1.87297	2.65777	2.69184	2.64989	2.32898	2.68875	-0.225219	0.485163	0.75958
FHL1	3.18945	3.39274	2.95615	3.25499	3.87748	2.83639	2.8882	3.13201	0.0148112	0.958614	0.979558
SRP68	2.33574	2.32693	1.87297	2.38734	2.21138	2.43564	1.7818	2.29324	0.0502281	0.86687	0.948357
TMX1	2.60092	1.86628	2.3302	2.05424	1.48593	1.49142	2.08118	2.29324	0.374966	0.286757	0.620065
TMM33	2.01059	1.86628	2.3302	0.99705	1.48593	2.18394	2.5404	2.29324	-0.324847	0.340869	0.660423
PAIRB	2.82484	2.67554	2.3302	2.88543	3.05165	2.43564	3.03499	2.99884	-0.201279	0.52646	0.791881
SYMC	3.48025	3.19088	2.67686	3.40943	3.20268	3.14968	3.29019	3.13201	-0.00428723	0.987741	0.993115
IF4E	2.82484	2.9561	2.3302	2.65777	2.69184	2.43564	2.32898	2.85211	0.115083	0.705365	0.870023
2AAB	3.01863	2.67554	3.19004	2.65777	3.20268	2.64989	2.72475	2.68875	0.0689781	0.818106	0.92954
ACACA	1.59017	1.86628	1.87297	1.62039	1.48593	1.49142	1.40359	2.29324	0.0689086	0.818207	0.92954
AT2B3	3.60626	2.32693	2.67686	3.54893	3.46426	3.00153	3.03499	3.47061	-0.203105	0.523265	0.789095
PLCB3	1.59017	1.86628	1.87297	0.99705	1.48593	0.960163	1.40359	1.36881	0.276996	0.403985	0.70751
HYOU1	5.02463	5.0797	4.51002	4.90888	4.82903	5.19342	4.80843	4.68777	0.00114785	0.996372	0.998384
ATD3A	2.33574	2.9561	2.67686	3.08201	3.05165	1.87884	2.8882	2.68875	0.135818	0.658645	0.857277
C1TM	1.59017	1.18555	1.87297	1.62039	1.48593	0.960163	1.40359	1.36881	0.262647	0.423756	0.72216
RBP56	1.59017	2.32693	2.3302	2.38734	2.21138	2.43564	2.08118	2.68875	-0.19558	0.53734	0.797565
NDUS8	2.01059	1.18555	1.19976	1.62039	1.48593	0.960163	1.7818	2.04564	-0.064314	0.830012	0.935217
IPO8	1.59017	1.86628	1.19976	0.99705	1.48593	1.49142	1.40359	1.36881	-0.0241226	0.934169	0.972967
PSB3	2.82484	2.32693	2.67686	2.65777	2.69184	2.83639	2.8882	2.29324	-0.0558192	0.852309	0.942291
BIEA	2.33574	1.18555	2.3302	2.38734	1.89378	2.18394	1.40359	2.04564	0.177971	0.571129	0.813559
NPS3A	0.994389	1.18555	1.19976	2.05424	0.915253	1.49142	1.7818	1.74656	-0.125274	0.682683	0.864903
DBLOH	1.59017	1.86628	1.19976	0.99705	1.89378	0.960163	1.7818	1.74656	-0.182261	0.563346	0.811217
PBDC1	0.994389	1.18555	1.87297	1.62039	0.915253	1.87884	1.40359	1.74656	-0.067733	0.821628	0.930974
CDC42	3.72215	3.5698	3.39125	3.67611	3.46426	3.62517	3.78108	3.47061	0.00454941	0.986979	0.993115
RM13	0.994389	1.86628	1.19976	1.62039	0.915253	1.49142	1.7818	0.855668	0.159168	0.608641	0.83139
FLOT2	2.01059	2.32693	1.87297	2.38734	1.89378	1.49142	1.40359	2.29324	0.378951	0.282469	0.620065
CNPY2	2.33574	1.86628	1.87297	2.05424	1.48593	2.18394	2.8882	2.50451	-0.233335	0.471692	0.750804
SPD2B	1.59017	2.32693	2.67686	1.62039	2.47152	1.87884	2.32898	1.74656	-0.0528888	0.859667	0.94547
GNPI1	2.33574	1.86628	2.3302	1.62039	2.21138	1.49142	0.889568	2.50451	0.263933	0.422027	0.720982
HMGX3	2.01059	1.18555	1.19976	0.99705	0.915253	1.87884	1.40359	1.36881	-0.0433851	0.88524	0.956393
SUMO1	0.994389	1.86628	1.87297	0.99705	1.48593	0.960163	1.40359	1.36881	0.128051	0.676363	0.864903
PPOX	1.59017	1.18555	1.19976	1.62039	1.48593	0.960163	1.40359	0.855668	0.222628	0.48925	0.75958
EIF3F	2.60092	2.67554	2.3302	2.05424	2.69184	2.43564	2.08118	2.29324	0.039747	0.894431	0.960101
NDUS1	3.60626	3.72748	2.95615	3.54893	3.68561	2.83639	3.29019	3.36633	0.165073	0.596208	0.828179
SCRIB	2.01059	1.86628	1.87297	2.05424	2.47152	2.83639	1.40359	0.855668	0.0592295	0.843562	0.938961
LYRIC	2.33574	1.18555	1.19976	2.38734	1.48593	1.87884	2.08118	2.04564	-0.0958011	0.752311	0.889485
AT2B2	3.60626	2.32693	2.3302	3.54893	3.57918	3.14968	2.8882	3.47061	-0.318839	0.348612	0.668266
SAP3	1.59017	1.18555	1.19976	0.99705	1.48593	0.960163	1.40359	1.36881	-0.0614917	0.837497	0.937527
RD23B	3.18945	2.9561	3.39125	3.25499	3.68561	3.28403	3.03499	2.99884	-0.0529234	0.859572	0.945447
CSN1	3.34216	3.39274	2.95615	3.25499	3.20268	3.28403	3.03499	2.85211	0.143056	0.642233	0.850711
CSTF1	0.994389	1.18555	1.19976	1.62039	1.48593	1.49142	0.889568	1.36881	-0.0589121	0.84452	0.938987
SYDC	4.60893	4.22741	4.11451	4.26714	4.39938	4.56065	4.4381	4.11016	-0.0725762	0.809264	0.92409
RAN	4.88241	4.51387	4.95329	4.85613	4.73301	4.84779	4.8487	4.7304	0.011451	0.967844	0.982871
PSDE	2.01059	1.86628	2.67686	2.65777	2.47152	1.87884	2.5404	2.50451	-0.0459383	0.878257	0.954913
CPNE1	3.60626	3.99899	3.8669	3.54893	4.33542	3.90087	3.40264	3.56786	-0.046427	0.876932	0.952746
RS11	4.193	3.86961	3.72509	3.79299	3.87748	3.62517	3.86198	3.82554	0.0976322	0.7474	0.889287
44815	4.48316	4.82435	4.51002	4.0957	4.19831	4.50671	4.32849	4.77181	0.0269781	0.926904	0.971381
CNOT1	2.60092	1.86628	1.87297	2.05424	2.21138	2.43564	2.08118	1.74656	-0.0200864	0.944455	0.975329
TRA2A	2.01059	1.18555	1.87297	2.05424	1.48593	2.18394	1.7818	1.74656	-0.0187191	0.948064	0.976611
NIT2	1.59017	1.86628	1.87297	1.62039	1.48593	1.49142	1.7818	2.68875	-0.124523	0.68425	0.864965
CDK6	2.33574	2.32693	2.3302	2.05424	1.89378	2.43564	2.32898	1.74656	0.160534	0.605704	0.831226
ADHX	4.02264	3.86961	3.99601	4.18397	3.87748	4.26816	4.14667	4.11016	-0.0825611	0.78457	0.909898
APMAP	3.72215	3.39274	2.67686	3.67611	4.33542	3.52017	2.72475	3.36633	-0.119703	0.694728	0.868724
CDC37	2.01059	2.32693	2.95615	2.65777	2.21138	2.64989	2.5404	2.29324	0.0641335	0.830577	0.935217
MYDGF	1.59017	1.18555	1.87297	1.62039	1.48593	1.49142	1.7818	1.36881	0.0352791	0.906013	0.963537
AASD1	1.59017	1.18555	1.87297	1.62039	1.48593	1.49142	1.40359	1.36881	0.129833	0.672364	0.864019
PURA2	2.01059	1.86628	1.19976	1.62039	0.915253	1.87884	1.40359	1.36881	0.282632	0.396279	0.704778
CTNB1	4.60893	4.67745	4.51002	4.42035	4.82903	4.61265	4.14667	4.45336	0.0437596	0.884417	0.956393
MAOM	4.02264	3.99899	2.3302	4.00168	3.78473	3.40693	3.40264	3.47061	0.0721501	0.81027	0.92409
NPTN	2.60092	2.67554	1.19976	2.38734	1.89378	2.43564	2.08118	2.50451	-0.0128899	0.963969	0.981625
RL8	4.02264	3.5698	4.22401	3.90111	3.87748	3.8147	3.69536	4.0441	0.0714786	0.811989	0.924561
RT35	0.994389	1.18555	1.87297	1.62039	1.48593	1.49142	1.40359	1.36881	-0.0191119	0.947019	0.976181
HMGN2	2.60092	2.32693	2.3302	3.08201	2.21138	2.64989	2.32898	2.68875	0.115262	0.704857	0.869904
ARC1B	0.994389	1.18555	1.19976	2.05424	1.48593	0.960163	1.40359	1.74656	-0.0405764	0.89209	0.959848
GEMI5	0.994389	1.86628	1.87297	1.62039	1.89378	1.87884	1.40359	0.855668	0.0805408	0.789524	0.915855
DENR	0.994389	1.86628	1.87297	1.62039	0.915253	0.960163	2.08118	1.74656	0.16272	0.601476	0.831226
NPL4	1.59017	1.18555	1.19976	2.05424	1.48593	1.49142	1.40359	1.36881	0.0699914	0.815791	0.92854
FGFP3	2.01059	2.9561	2.67686	2.38734	2.47152	2.43564	2.8882	2.68875	-0.113307	0.709847	0.873233
DHB4	4.72461	4.51387	4.59402	4.6852	4.82903	4.66285	4.72438	4.23386	0.016897	0.953106	0.977878
UBE2C	2.01059	1.18555	1.87297	2.05424	1.48593	1.49142	1.7818	1.74656	0.154411	0.61854	0.832931
REQU	2.01059	1.18555	1.87297	2.05424	1.48593	1.49142	1.7818	1.74656	0.154411	0.61854	0.832931
CPSF3	1.59017	1.18555	1.19976	1.62039	1.48593	1.49142	1.40359	1.36881	-0.0384716	0.897737	0.960101
UBCP1	0.994389	1.86628	1.87297	0.99705	1.48593	1.49142	1.7818	1.36881	-0.0993171	0.74338	0.88814
PXDNL	0.994389	1.86628	1.19976	1.62039	1.48593	1.49142	1.40359	0.855668	0.111052	0.714899	0.876082
GMPPB	1.59017	1.18555	1.87297	1.62039	1.48593	0.960163	0.889568	1.74656	0.296715	0.377495	0.686886
TRAP1	4.60893	4.22741	4.22401	4.26714	4.12454	4.13225	3.86198	4.17333	0.258845	0.429066	0.72471
RS25	2.82484	1.86628	3.39125	3.25499	2.88293	3.00153	2.8882	2.85211	-0.07185	0.810916	0.92409
PCYXL	1.59017	1.86628	1.87297	1.62039	1.48593	1.87884	1.40359	1.74656	0.108725	0.720337	0.879709
SPCS2	2.01059	1.86628	1.19976	2.05424	1.89378	1.87884	1.7818	1.36881	0.0519088	0.862313	0.946872
PA2G4	4.02264	3.99899	3.72509	3.90111	3.46426	3.28403	4.08059	3.82554	0.248351	0.445571	0.737214
TBCE	2.01059	1.18555	2.3302	2.05424	2.47152	1.49142	2.08118	2.29324	-0.189195	0.550246	0.804139
NDUV1	2.01059	1.86628	1.87297	2.65777	2.21138	1.49142	1.40359	1.74656	0.388671	0.273294	0.600801
PDS5B	2.82484	3.19088	3.19004	3.40943	2.21138	3.40693	2.72475	3.47061	0.20038	0.528284	0.792714
PRAF3	3.60626	3.19088	3.39125	3.08201	3.57918	3.14968	3.16823	2.99884	0.0936195	0.757848	0.891023
CSN4	3.34216	3.5698	3.99601	3.79299	3.33939	3.14968	3.60423	3.56786	0.25995	0.427616	0.72471
UCRIL	2.01059	1.86628	1.87297	2.05424	2.21138	1.87884	1.7818	2.04564	-0.0283929	0.923421	0.968425
GCP60	2.01059	1.18555	1.19976	2.05424	1.89378	1.49142	1.40359	1.36881	0.0731347	0.807743	0.923483
ARF5	3.60626	3.39274	3.19004	3.67611	3.33939	3.62517	3.50695	3.36633	0.00682912	0.980109	0.991453
FAK1	2.33574	2.32693	1.87297	2.65777	1.89378	2.83639	2.5404	2.04564	-0.0306996	0.917239	0.967554
RENT2	1.59017	1.86628	1.19976	1.62039	1.48593	1.87884	1.7818	1.36881	-0.0596974	0.842293	0.938935
FUMH	4.02264	3.72748	3.99601	3.90111	4.12454	3.62517	3.78108	3.65896	0.11437	0.706983	0.871513
FUS	3.48025	3.72748	3.56781	4.00168	3.78473	3.72305	3.29019	3.74465	0.0586496	0.845111	0.939014
SERC	4.93139	5.29658	5.0752	4.85613	5.4885	4.71135	4.48993	3.82554	0.410992	0.254322	0.587302
TXD17	2.82484	2.9561	2.95615	2.88543	2.47152	2.64989	2.8882	3.13201	0.120225	0.693542	0.868081
RL35	2.01059	2.32693	2.3302	2.38734	1.89378	2.64989	2.5404	2.85211	-0.220281	0.493308	0.761506
SERA	5.66921	5.69059	5.43541	5.49643	6.10199	5.49993	5.3751	5.47004	-0.0388537	0.896803	0.960101
CLH2	5.6978	5.52859	5.43541	5.46154	5.33343	5.41461	5.3751	5.33841	0.165447	0.595397	0.828179
GRDN	1.59017	1.18555	1.87297	1.62039	1.48593	0.960163	1.7818	1.74656	0.0736564	0.806589	0.923449
RRAGC	1.59017	1.18555	1.87297	1.62039	1.89378	1.49142	1.40359	1.36881	0.0278715	0.924687	0.9701
NUP43	1.59017	1.86628	1.19976	1.62039	1.48593	1.49142	0.889568	1.36881	0.260216	0.427261	0.72471
FKBP8	1.59017	1.86628	1.19976	0.99705	1.48593	1.87884	1.40359	1.36881	-0.120977	0.691767	0.867559
BPNT1	2.01059	2.67554	2.3302	2.05424	1.89378	1.87884	2.32898	2.50451	0.116115	0.702737	0.869904
AKT1	2.01059	1.18555	2.67686	2.05424	2.47152	0.960163	0.889568	1.74656	0.464858	0.211452	0.537313
HIBCH	2.82484	2.67554	1.87297	2.88543	2.69184	2.18394	2.5404	2.68875	0.0384645	0.897763	0.960101
MOES	6.41819	6.69712	6.14141	6.39189	6.92795	6.27239	6.43799	5.59065	0.104909	0.729365	0.883281
DDB1	4.54741	4.89255	3.8669	4.6234	4.33542	4.2018	4.68044	4.68777	0.00620955	0.982073	0.993092
QCR1	3.92926	3.72748	4.22401	4.26714	4.19831	3.72305	3.93859	3.90213	0.096451	0.750389	0.889485
SAP18	0.994389	1.18555	1.87297	0.99705	0.915253	1.49142	1.40359	1.36881	-0.0322759	0.913324	0.967364
SYIM	3.01863	1.86628	2.3302	2.65777	2.21138	2.18394	2.5404	2.04564	0.222884	0.488792	0.75958
RS6	3.18945	2.67554	2.95615	3.08201	2.69184	2.43564	3.03499	2.68875	0.262979	0.423306	0.72216
NDKB	4.11033	3.72748	3.72509	4.18397	3.78473	3.62517	4.01134	4.17333	0.0380727	0.898689	0.960118
P4R3A	1.59017	1.18555	1.19976	1.62039	0.915253	0.960163	1.7818	1.36881	0.142458	0.643701	0.850711
NAT10	0.994389	1.86628	1.87297	2.05424	1.48593	1.87884	0.889568	1.74656	0.196747	0.535224	0.796429
MCCB	2.01059	1.18555	1.19976	1.62039	1.89378	0.960163	0.889568	1.74656	0.131554	0.668655	0.86089
COX41	1.59017	1.86628	1.87297	1.62039	1.48593	1.49142	1.40359	1.74656	0.20558	0.518679	0.787004
SGT1	1.59017	1.86628	1.87297	2.05424	2.21138	1.87884	1.40359	2.04564	-0.0389438	0.896529	0.960101
MYG1	1.59017	1.86628	1.19976	2.05424	1.89378	1.49142	1.7818	1.74656	-0.050778	0.865385	0.948357
ADRM1	1.59017	1.86628	2.3302	1.62039	1.48593	1.49142	1.7818	1.74656	0.225331	0.484913	0.75958
SC61B	2.01059	1.86628	1.87297	1.62039	1.89378	0.960163	1.7818	1.36881	0.341419	0.322128	0.652012
ABCF1	2.60092	2.32693	2.3302	2.88543	2.69184	2.64989	2.08118	2.50451	0.0540131	0.856825	0.943632
FUBP3	3.48025	3.5698	2.67686	3.40943	3.33939	3.28403	2.8882	2.99884	0.156469	0.614109	0.832124
AP3D1	2.33574	2.32693	1.87297	1.62039	1.48593	2.43564	1.7818	1.74656	0.176522	0.573985	0.815515
UBF1	2.33574	1.18555	1.87297	2.38734	2.21138	2.64989	2.5404	2.29324	-0.478325	0.202007	0.530675
LGUL	3.82942	3.5698	3.56781	3.67611	3.87748	3.72305	3.86198	3.65896	-0.119583	0.69498	0.868724
UBP14	3.01863	3.5698	3.39125	3.67611	3.46426	3.14968	3.29019	3.13201	0.154913	0.617467	0.832205
ATPG	4.02264	3.72748	4.22401	4.00168	3.87748	3.52017	3.86198	3.56786	0.287078	0.390099	0.697941
RB11B	3.48025	3.39274	3.56781	3.08201	3.33939	3.14968	3.60423	3.13201	0.0743728	0.804847	0.923348
TWF1	2.01059	1.86628	1.19976	1.62039	2.69184	1.87884	2.08118	1.36881	-0.330914	0.334504	0.656498
AL4A1	2.01059	1.86628	1.87297	3.08201	2.21138	0.960163	1.40359	1.74656	0.627544	0.127471	0.413462
F162A	1.59017	1.18555	1.19976	1.62039	1.48593	0.960163	1.40359	2.04564	-0.0748649	0.803546	0.92328
VKORL	2.01059	2.32693	2.3302	2.05424	1.89378	2.18394	2.08118	1.74656	0.204124	0.521503	0.78866
RLA2	2.82484	2.32693	2.3302	2.38734	1.48593	2.18394	3.03499	3.25392	-0.0223718	0.938641	0.973207
PIGU	1.59017	1.86628	1.19976	1.62039	1.48593	1.49142	0.889568	1.36881	0.260216	0.427261	0.72471
RENT1	3.34216	3.19088	3.8669	3.54893	2.69184	3.28403	3.40264	3.36633	0.301005	0.371894	0.683751
NP1L1	3.72215	3.99899	4.22401	4.0957	3.68561	3.98219	4.08059	3.82554	0.116729	0.70143	0.869904
PTPA	2.82484	2.32693	2.67686	2.38734	2.69184	2.43564	2.32898	2.29324	0.116563	0.701829	0.869904
NDUS2	2.82484	2.32693	2.95615	2.65777	2.69184	1.87884	2.32898	2.68875	0.294319	0.380532	0.686886
COR1B	2.60092	2.32693	1.87297	2.65777	2.21138	2.43564	1.7818	2.04564	0.246032	0.44948	0.737214
ATPK	2.60092	1.86628	1.87297	2.38734	2.21138	1.87884	2.08118	2.04564	0.12762	0.677154	0.864903
CAPZB	3.92926	4.22741	4.11451	3.90111	3.87748	3.90087	4.27039	4.0441	0.0198609	0.94495	0.975545
FTO	2.01059	2.32693	2.3302	2.38734	2.69184	2.64989	2.08118	2.29324	-0.165275	0.595817	0.828179
ACON	5.66921	5.29658	4.95329	5.38912	5.30031	5.08715	4.96315	4.88936	0.267057	0.41736	0.717087
PGK2	4.27119	4.59798	4.32578	4.26714	4.0468	4.13225	4.20986	3.90213	0.292764	0.382404	0.688723
CSPG2	4.27119	5.01997	4.95329	4.6852	4.57582	4.13225	4.32849	4.34778	0.386331	0.275482	0.603849
ERF3A	3.34216	3.5698	3.56781	3.25499	3.05165	2.83639	3.40264	3.13201	0.328017	0.33735	0.658404
AN32B	3.60626	2.9561	3.39125	3.54893	3.20268	3.00153	3.50695	4.0441	-0.063178	0.833282	0.935246
TBG1	0.994389	1.18555	1.87297	1.62039	0.915253	1.49142	1.7818	1.74656	-0.0654325	0.827277	0.932403
DDX18	1.59017	1.18555	1.87297	2.05424	0.915253	1.87884	1.7818	1.36881	0.189557	0.549461	0.804139
PDXK	2.82484	2.67554	2.95615	3.08201	2.21138	2.64989	2.5404	2.99884	0.28451	0.39362	0.702456
SUCA	3.18945	2.9561	2.3302	2.88543	3.05165	2.64989	2.72475	2.29324	0.16041	0.605861	0.831226
AT2B1	4.02264	3.19088	3.99601	3.90111	4.19831	3.72305	3.40264	3.90213	-0.0288743	0.922209	0.967581
PRAF2	2.01059	1.86628	1.87297	1.62039	1.89378	2.43564	2.08118	1.74656	-0.196732	0.535351	0.796429
CDC73	1.59017	1.18555	1.19976	1.62039	0.915253	1.87884	1.40359	1.36881	0.00734379	0.978715	0.991453
ERF1	2.60092	2.9561	2.3302	3.08201	2.88293	2.43564	3.03499	2.29324	0.0806029	0.789336	0.915855
FIP1	1.59017	1.18555	1.19976	1.62039	1.48593	1.49142	1.40359	1.36881	-0.0384716	0.897737	0.960101
RPB3	0.994389	1.86628	1.19976	0.99705	1.48593	1.49142	0.889568	1.36881	-0.0445632	0.882309	0.956393
SC24C	4.02264	3.86961	2.95615	3.54893	3.68561	3.52017	3.78108	3.56786	-0.0393489	0.895361	0.960101
LYPA2	1.59017	1.86628	2.3302	1.62039	1.48593	1.49142	1.40359	2.04564	0.245115	0.451071	0.737214
44814	1.59017	1.86628	1.19976	1.62039	2.47152	1.49142	0.889568	0.855668	0.142106	0.644508	0.850711
YBOX3	2.60092	2.67554	2.67686	3.25499	2.47152	2.18394	3.03499	2.85211	0.166436	0.593284	0.828179
MTPN	2.33574	2.32693	2.3302	2.38734	2.47152	2.18394	2.32898	2.29324	0.0256304	0.930184	0.971854
EZRI	6.27372	6.22806	5.68562	5.96352	6.33243	5.55412	5.62736	6.07713	0.139969	0.64954	0.850711
BIG1	0.994389	1.86628	1.87297	0.99705	0.915253	1.49142	1.40359	1.36881	0.137907	0.654147	0.852622
AKT2	0.994389	1.18555	2.3302	1.62039	1.48593	0.960163	0.889568	1.36881	0.356512	0.306162	0.635615
BIG2	0.994389	1.86628	1.87297	0.99705	0.915253	1.49142	1.40359	1.36881	0.137907	0.654147	0.852622
SSRP1	3.18945	3.72748	3.39125	3.54893	3.20268	3.52017	2.8882	3.65896	0.146773	0.634197	0.847701
PSMD8	2.82484	2.67554	2.95615	3.08201	2.69184	2.83639	2.72475	2.50451	0.195261	0.538013	0.797565
PUR9	4.27119	4.42456	4.42084	4.0957	3.68561	3.8147	3.40264	4.0441	0.566313	0.153209	0.455191
GTR1	2.60092	1.86628	1.19976	2.05424	1.89378	3.40693	1.7818	2.50451	-0.466457	0.210188	0.537313
SMD2	2.33574	1.86628	2.67686	2.38734	1.89378	2.43564	2.5404	2.50451	-0.0270271	0.926819	0.971381
LA	4.93139	5.0797	5.0752	5.05648	4.63014	4.71135	4.48993	4.81207	0.374819	0.286872	0.620065
SAM50	2.82484	2.32693	2.3302	2.05424	2.21138	1.49142	1.7818	1.74656	0.576261	0.148699	0.45045
TNPO1	3.82942	3.99899	3.99601	4.0957	3.68561	3.98219	3.78108	3.82554	0.161425	0.603804	0.831226
PUR4	3.18945	3.19088	3.39125	2.88543	3.46426	3.40693	2.5404	2.85211	0.0983271	0.745686	0.888341
RS28	0.994389	2.32693	1.87297	1.62039	1.48593	1.49142	1.40359	1.36881	0.266231	0.418501	0.717562
SRSF4	3.01863	2.9561	3.39125	2.88543	2.69184	3.00153	2.8882	2.68875	0.245273	0.450898	0.737214
CSDE1	2.60092	2.9561	3.39125	3.25499	3.05165	3.00153	3.29019	3.25392	-0.0985065	0.745127	0.888291
RL29	2.33574	2.32693	1.87297	2.38734	1.89378	2.18394	2.08118	2.04564	0.17961	0.568241	0.812375
YBOX2	1.59017	1.86628	2.3302	2.65777	1.48593	1.87884	2.5404	2.04564	0.123405	0.686406	0.865278
IF4A1	5.27288	5.57082	5.52372	5.38912	5.2317	5.22717	5.28993	5.2822	0.181384	0.564901	0.812282
MACF1	4.11033	4.95767	5.56593	4.95978	3.87748	4.61265	4.48993	4.68777	0.481469	0.200073	0.527692
AK1A1	4.27119	4.32935	4.32578	3.90111	3.87748	4.13225	4.14667	4.11016	0.140217	0.648955	0.850711
RUVB2	4.66793	4.51387	4.51002	4.0957	4.33542	4.39236	3.69536	4.17333	0.297764	0.3759	0.686013
SYAC	5.34696	5.61186	5.01553	5.42578	5.19613	5.32393	4.88786	5.0662	0.231503	0.474778	0.754677
FRIH	2.82484	2.67554	1.19976	3.40943	2.88293	2.64989	2.8882	2.04564	-0.089273	0.768489	0.899822
EIF3M	0.994389	1.18555	1.19976	1.62039	0.915253	1.49142	1.40359	1.36881	-0.0447468	0.881795	0.956393
RALYL	2.01059	2.32693	2.67686	2.05424	2.21138	2.18394	2.08118	2.04564	0.136619	0.657011	0.855996
HD	1.59017	1.18555	1.19976	0.99705	1.48593	0.960163	1.40359	1.36881	-0.0614917	0.837497	0.937527
RB11A	3.48025	3.39274	3.56781	3.08201	3.33939	3.00153	3.50695	3.13201	0.135732	0.658927	0.857277
CMC1	3.60626	3.5698	2.67686	3.54893	2.88293	3.28403	3.03499	2.99884	0.300262	0.372731	0.683751
HSP76	5.27288	5.44021	5.24069	5.27318	5.08383	5.15886	4.80843	4.7304	0.361357	0.300369	0.632627
ATPB	6.88406	6.82478	6.93657	6.79367	6.54529	6.46858	6.42473	6.52749	0.368248	0.293451	0.620065
MTCH2	3.01863	2.9561	3.39125	3.08201	2.69184	2.64989	2.72475	2.68875	0.423189	0.243973	0.574616
DPM1	2.01059	1.86628	2.3302	2.05424	2.21138	2.18394	1.7818	1.74656	0.0844085	0.780512	0.908889
M2OM	3.34216	2.9561	3.19004	3.40943	3.20268	2.83639	3.16823	2.68875	0.250419	0.442582	0.736438
H90B2	6.13423	6.27991	6.14141	5.88669	5.80418	5.84244	5.69517	5.86391	0.309137	0.361323	0.672566
TIA1	1.59017	1.86628	1.19976	0.99705	0.915253	1.49142	1.40359	1.36881	0.118547	0.697451	0.869765
RL34	0.994389	1.86628	1.87297	1.62039	1.89378	1.49142	0.889568	1.36881	0.177614	0.571912	0.814649
GMPR1	1.59017	1.86628	1.19976	1.62039	1.89378	0.960163	0.889568	0.855668	0.419354	0.247301	0.579277
RS29	1.59017	1.18555	1.87297	0.99705	1.48593	1.49142	1.7818	1.36881	-0.120555	0.692775	0.867559
INO1	4.193	4.32935	4.22401	4.6234	4.19831	4.13225	3.69536	3.56786	0.443996	0.227138	0.559273
ADT2	5.02463	4.95767	5.1325	4.95978	4.91906	4.61265	4.8487	4.68777	0.251601	0.440613	0.734066
DDX3X	4.48316	4.42456	4.74861	4.26714	4.0468	4.05917	3.93859	4.11016	0.442187	0.228392	0.561644
PFKAP	4.4159	4.75277	3.56781	4.26714	3.87748	3.90087	3.69536	4.23386	0.324012	0.342013	0.660843
ZW10	1.59017	1.86628	1.19976	1.62039	1.48593	1.49142	1.40359	1.36881	0.131711	0.668282	0.86089
RFA2	1.59017	1.86628	1.87297	0.99705	0.915253	1.87884	1.7818	2.04564	-0.0737637	0.806293	0.923449
PRDX5	4.193	3.99899	3.8669	3.90111	3.78473	3.52017	3.93859	4.0441	0.168103	0.589923	0.827501
CHMP5	1.59017	1.18555	1.19976	2.38734	1.48593	0.960163	1.40359	2.04564	0.116873	0.701067	0.869904
FUBP2	4.66793	4.82435	4.95329	4.74445	4.51937	4.61265	4.48993	4.50339	0.26617	0.418604	0.717562
PARK7	5.34696	5.29658	5.18761	5.19036	5.26641	4.93207	4.99936	5.13129	0.173096	0.580696	0.819713
ARF1	4.193	4.22741	4.22401	3.90111	4.12454	4.13225	4.08059	4.0441	0.0410129	0.891055	0.959814
EFGM	2.01059	1.86628	1.87297	2.38734	1.89378	1.87884	2.08118	1.74656	0.134208	0.662436	0.858486
FKB1A	1.59017	1.86628	1.87297	2.05424	1.48593	1.49142	1.7818	2.29324	0.0828174	0.783987	0.909858
FMR1	2.01059	1.86628	1.87297	2.05424	1.48593	1.87884	1.7818	2.04564	0.152968	0.621148	0.833895
EF2	6.93299	7.21935	7.3768	7.18448	6.87269	6.93474	6.66914	6.74063	0.374103	0.287487	0.620065
PTN23	1.59017	2.32693	2.3302	2.38734	2.21138	1.49142	1.40359	1.36881	0.539859	0.166043	0.471138
NUCL	5.93246	5.9685	6.24896	5.96352	5.82762	5.84244	5.5562	5.70196	0.296306	0.377904	0.686886
ERF3B	3.01863	3.19088	3.39125	2.88543	2.88293	2.43564	3.03499	2.99884	0.283446	0.395006	0.703134
TNNC2	2.33574	2.32693	2.67686	2.38734	1.89378	1.87884	2.32898	2.68875	0.234127	0.470117	0.749328
RL10A	4.193	4.22741	4.32578	4.18397	4.0468	3.90087	3.78108	3.82554	0.343968	0.319002	0.646584
AIMP1	2.60092	2.67554	2.67686	2.05424	1.48593	1.49142	2.5404	2.50451	0.496324	0.19147	0.50468
MYH10	7.09224	7.47426	7.045	7.14104	6.76756	6.7613	6.7981	6.83156	0.398507	0.264716	0.598916
SYK	3.60626	3.72748	2.95615	3.40943	2.88293	3.28403	3.03499	3.47061	0.256689	0.432332	0.725922
ODPB	3.34216	3.86961	3.72509	3.25499	3.46426	3.00153	3.29019	3.36633	0.267387	0.416807	0.716928
RL13A	2.82484	2.67554	2.95615	2.65777	2.47152	2.83639	2.5404	2.68875	0.14431	0.639859	0.850525
DDAH1	4.27119	4.59798	4.11451	4.0957	4.12454	3.00153	3.60423	3.74465	0.651106	0.118457	0.40587
AT5F1	3.60626	3.39274	2.95615	3.54893	3.20268	2.83639	3.16823	3.25392	0.260714	0.426549	0.72471
LRC59	3.34216	3.39274	3.56781	3.67611	2.69184	3.14968	3.40264	2.99884	0.433956	0.23504	0.565649
CSTF3	2.33574	1.86628	1.19976	2.38734	2.21138	1.87884	1.40359	2.29324	0.000518653	0.998552	0.999193
PGES2	0.994389	1.18555	1.87297	1.62039	1.89378	0.960163	0.889568	1.36881	0.140245	0.64885	0.850711
EI2BE	1.59017	1.86628	1.87297	1.62039	0.915253	1.87884	1.7818	1.36881	0.251277	0.441081	0.734358
TKFC	2.82484	1.86628	2.3302	2.05424	2.21138	2.43564	1.7818	2.04564	0.150274	0.626624	0.83902
RL27A	2.33574	2.67554	2.95615	2.05424	2.21138	2.18394	2.72475	2.68875	0.0532117	0.858768	0.944994
LSM12	1.59017	1.18555	1.19976	1.62039	1.48593	1.49142	1.40359	1.36881	-0.0384716	0.897737	0.960101
LMF2	1.59017	1.86628	1.19976	1.62039	1.48593	1.87884	1.40359	1.36881	0.0348567	0.907271	0.964809
ZO1	2.01059	1.86628	2.3302	0.99705	1.89378	1.49142	1.40359	0.855668	0.389917	0.272041	0.600534
RL24	3.34216	2.67554	2.95615	2.88543	2.69184	2.83639	2.72475	2.99884	0.151864	0.623326	0.834055
PEF1	0.994389	1.18555	1.19976	2.05424	0.915253	1.49142	1.40359	1.36881	0.0637162	0.831753	0.935217
NMT2	2.01059	1.86628	1.87297	1.62039	1.48593	1.49142	1.7818	1.36881	0.310567	0.359502	0.672566
TTYH3	1.59017	1.18555	1.87297	2.05424	1.48593	1.49142	1.40359	1.36881	0.238296	0.462693	0.74568
PBX1	0.994389	1.18555	1.87297	2.05424	1.89378	1.49142	1.40359	1.74656	-0.107047	0.724171	0.881686
QKI	0.994389	2.32693	1.87297	2.05424	1.89378	2.18394	1.7818	1.36881	0.00504885	0.985619	0.993115
BAG6	1.59017	1.86628	1.87297	2.05424	1.48593	1.49142	1.40359	1.74656	0.314043	0.354663	0.671624
SET	2.82484	3.39274	3.56781	3.08201	2.47152	3.40693	3.50695	3.25392	0.0570187	0.849113	0.940846
IF2A	2.82484	2.67554	3.72509	3.25499	3.20268	2.64989	3.40264	3.13201	0.0233103	0.936077	0.972967
SDHA	4.34536	3.99899	3.8669	4.0957	3.78473	3.62517	3.60423	3.74465	0.387042	0.274887	0.60346
KCY	3.60626	3.72748	3.39125	2.88543	2.88293	3.00153	3.29019	3.13201	0.325943	0.339839	0.658404
ACTBL	7.38379	7.83644	7.9551	7.71549	7.42706	7.31031	7.31882	7.21607	0.40464	0.259774	0.597147
MDHC	5.02463	4.89255	4.88824	4.90888	4.68249	4.33159	4.72438	4.7304	0.31136	0.358292	0.672566
ERP29	3.82942	3.86961	3.72509	3.54893	3.57918	3.28403	3.40264	3.13201	0.393798	0.268697	0.600402
IF4A2	5.06909	5.29658	5.43541	5.19036	5.00379	4.93207	5.06918	5.03253	0.238468	0.462414	0.745671
CARM1	2.01059	2.32693	2.3302	2.38734	1.89378	2.18394	2.08118	1.74656	0.287399	0.389631	0.697768
LMNB2	5.51706	5.44021	5.38914	5.68972	5.15966	5.38501	5.06918	4.7304	0.42297	0.244145	0.574616
GSTP1	5.38262	5.48507	5.01553	5.46154	5.15966	4.61265	5.31888	5.25326	0.250079	0.442965	0.736438
PSA7	3.48025	3.39274	3.56781	3.54893	3.46426	3.28403	3.16823	3.25392	0.20482	0.520208	0.787004
GSLG1	4.27119	4.11772	3.99601	4.6234	3.68561	4.05917	4.27039	3.90213	0.272755	0.409595	0.713161
MIC19	2.60092	1.86628	1.87297	1.62039	1.89378	1.49142	2.08118	2.04564	0.112136	0.712386	0.873747
NU205	2.01059	1.86628	1.19976	1.62039	1.48593	2.64989	1.7818	0.855668	-0.0190696	0.947112	0.97619
NAGK	3.18945	2.67554	2.67686	2.65777	2.69184	2.43564	3.03499	2.50451	0.133158	0.664996	0.859089
TMED9	3.18945	2.32693	2.3302	2.88543	2.69184	2.64989	2.5404	2.04564	0.201058	0.526995	0.792608
SYHM	2.33574	2.32693	1.19976	2.05424	1.48593	1.49142	1.7818	1.36881	0.447173	0.224466	0.555637
GIT2	1.59017	1.86628	2.3302	2.38734	1.48593	1.49142	1.40359	1.74656	0.511624	0.182453	0.487649
FPRP	2.01059	1.86628	1.19976	2.05424	0.915253	0.960163	0.889568	2.50451	0.465343	0.210962	0.537313
VGFR1	1.59017	1.86628	1.87297	1.62039	1.48593	1.49142	1.40359	1.36881	0.300016	0.373132	0.683751
FBLL1	1.59017	1.86628	2.3302	1.62039	1.89378	1.87884	1.7818	1.36881	0.120952	0.691839	0.867559
WASC5	1.59017	1.86628	2.3302	1.62039	1.48593	1.87884	1.40359	1.74656	0.223031	0.488538	0.75958
ANM5	2.82484	2.67554	3.19004	2.38734	2.47152	2.18394	2.32898	2.85211	0.310303	0.359851	0.672566
EFTU	5.02463	4.75277	4.67338	5.1471	4.87474	4.26816	4.58833	4.45336	0.353324	0.309316	0.636995
HARS1	3.18945	3.19088	2.95615	2.38734	2.47152	2.43564	2.5404	2.68875	0.396875	0.266103	0.599865
NAA16	0.994389	1.86628	1.19976	2.05424	1.48593	1.49142	2.08118	1.36881	-0.0781693	0.795829	0.917845
STAG2	2.01059	1.86628	1.19976	1.62039	1.48593	0.960163	1.40359	1.36881	0.36963	0.29196	0.620065
NBAS	0.994389	1.86628	1.87297	2.05424	0.915253	0.960163	1.40359	1.74656	0.440581	0.229564	0.561644
IDHP	5.75335	5.90388	6.08447	5.77745	6.06303	5.32393	5.23023	5.33841	0.390884	0.271242	0.600402
GRP75	5.83285	5.69059	5.38914	5.49643	5.30031	4.97243	5.23023	4.99804	0.476998	0.202973	0.531394
PCBP3	3.60626	4.11772	4.11451	3.79299	3.57918	3.52017	3.40264	3.65896	0.367632	0.294125	0.620065
MCTS1	2.01059	2.32693	2.3302	2.05424	1.89378	1.87884	2.08118	2.04564	0.205629	0.518572	0.787004
5NTC	2.60092	2.32693	2.95615	2.65777	2.69184	2.18394	2.08118	1.74656	0.459563	0.214976	0.537313
ELP1	0.994389	1.18555	1.19976	2.05424	0.915253	1.49142	1.40359	1.36881	0.0637162	0.831753	0.935217
PELP1	2.01059	2.67554	2.67686	2.38734	1.89378	2.64989	2.5404	2.68875	-0.00562282	0.984038	0.993101
RL22	2.82484	2.67554	2.3302	3.25499	2.47152	2.18394	2.72475	2.50451	0.300213	0.372816	0.683751
SRP72	2.82484	1.18555	1.87297	0.99705	1.89378	1.87884	0.889568	2.04564	0.0431478	0.885918	0.956393
SRS10	2.01059	1.18555	2.3302	2.05424	1.89378	1.87884	1.7818	1.36881	0.164337	0.597874	0.829244
GSTM5	2.33574	2.67554	2.95615	2.05424	2.21138	2.18394	1.40359	2.04564	0.544281	0.163788	0.471138
PCCB	2.82484	1.18555	1.87297	2.05424	2.47152	1.87884	1.7818	1.74656	0.0147221	0.958911	0.979558
RS3A	5.38262	5.34606	5.64682	5.3515	5.30031	5.01169	4.92599	4.9265	0.390625	0.271489	0.600402
SC23B	2.01059	2.32693	2.3302	2.05424	1.48593	1.49142	2.5404	2.50451	0.174924	0.576868	0.816286
TPBG	2.01059	2.67554	1.87297	2.05424	1.89378	2.18394	1.40359	0.855668	0.569093	0.151884	0.453571
SPTN4	2.82484	2.9561	3.19004	3.08201	2.88293	3.00153	2.08118	2.50451	0.395711	0.267067	0.600402
STK39	1.59017	2.32693	1.19976	1.62039	1.48593	2.18394	1.40359	1.74656	-0.0206944	0.943029	0.974074
ADT3	5.02463	4.95767	5.0752	4.95978	4.96205	4.50671	4.72438	4.64383	0.295079	0.379536	0.686886
PUR8	2.60092	2.32693	2.67686	2.65777	1.89378	1.87884	2.32898	2.04564	0.528809	0.172281	0.4756
SAC1	1.59017	1.86628	1.19976	1.62039	0.915253	2.18394	1.40359	0.855668	0.229538	0.47804	0.755864
PXL2A	2.60092	2.67554	2.95615	2.65777	3.05165	2.18394	2.32898	2.68875	0.159266	0.60835	0.831308
RS23	2.01059	1.86628	3.19004	3.40943	2.69184	2.83639	3.03499	2.99884	-0.271431	0.411236	0.713161
NDUBA	2.01059	2.32693	1.87297	2.05424	1.89378	1.49142	1.7818	1.74656	0.337792	0.326394	0.652094
VIME	7.92118	8.22822	8.18238	7.88964	8.43448	7.72486	7.77564	7.14693	0.284879	0.392969	0.702286
ACPH	2.33574	3.72748	1.87297	2.65777	2.88293	2.43564	2.5404	2.50451	0.0576221	0.847624	0.940795
RS19	3.72215	3.5698	3.99601	4.00168	3.96462	3.40693	3.60423	3.47061	0.210813	0.509387	0.781071
CE350	2.33574	1.86628	1.87297	1.62039	1.89378	1.87884	1.7818	1.74656	0.0986015	0.744891	0.888291
LRBA	1.59017	2.67554	1.19976	2.38734	1.48593	1.49142	1.40359	2.04564	0.356557	0.306119	0.635615
GPI8	1.59017	1.18555	1.19976	1.62039	0.915253	1.49142	1.40359	1.36881	0.104198	0.731079	0.883281
ATPD	0.994389	1.86628	1.87297	1.62039	1.48593	0.960163	1.7818	1.36881	0.189331	0.549911	0.804139
PPAL	2.33574	2.67554	1.19976	2.38734	1.48593	1.87884	2.08118	1.74656	0.351467	0.311019	0.636995
PHB	4.54741	4.51387	4.88824	4.55884	4.51937	4.26816	4.20986	4.11016	0.350206	0.312231	0.639623
ML12A	2.33574	2.9561	2.67686	2.65777	2.47152	2.43564	2.5404	2.50451	0.168601	0.588901	0.826838
TMEDA	3.48025	2.9561	3.39125	3.25499	3.33939	2.83639	3.29019	2.85211	0.191126	0.546277	0.799292
PDCD6	2.33574	1.86628	2.3302	2.05424	1.89378	1.87884	1.7818	1.74656	0.32137	0.345339	0.663462
AK1BF	2.01059	2.32693	2.3302	2.05424	1.89378	1.87884	2.08118	1.74656	0.280399	0.399369	0.70751
EXOC4	1.59017	1.86628	2.95615	2.05424	1.48593	2.18394	1.7818	2.29324	0.180481	0.566694	0.812282
VPS29	3.01863	2.9561	2.3302	2.88543	2.88293	2.43564	2.72475	2.50451	0.16063	0.605446	0.831226
NH2L1	1.59017	1.86628	2.3302	1.62039	0.915253	1.49142	2.08118	2.29324	0.156486	0.614068	0.832124
MDHM	6.11315	6.11842	6.16906	5.80554	5.65496	5.41461	5.58031	5.74418	0.453029	0.219875	0.546256
TERA	6.41819	6.67792	6.71064	6.53302	6.2481	6.23969	6.11387	6.07713	0.415244	0.250516	0.583507
CTND1	3.82942	4.11772	4.11451	3.90111	3.68561	3.62517	3.60423	3.56786	0.369969	0.291632	0.620065
CD166	1.59017	2.32693	1.19976	2.88543	2.21138	1.87884	1.40359	0.855668	0.413203	0.252404	0.584775
CO4A3	2.01059	2.67554	2.3302	2.65777	1.48593	1.87884	1.7818	2.29324	0.558572	0.156722	0.461135
MLP3A	2.33574	2.32693	2.3302	2.05424	2.21138	1.87884	2.08118	2.29324	0.145616	0.636843	0.849426
SMG1	2.33574	2.67554	2.67686	2.38734	2.21138	0.960163	2.08118	2.04564	0.694279	0.104607	0.380435
NOG1	1.59017	1.18555	1.19976	0.99705	0.915253	1.87884	1.40359	1.36881	-0.14849	0.630347	0.841171
MICA1	1.59017	1.18555	2.3302	2.38734	1.89378	1.49142	0.889568	2.04564	0.293213	0.381827	0.688581
NB5R3	3.34216	3.39274	2.67686	3.40943	3.46426	2.83639	3.50695	3.13201	-0.0296063	0.920254	0.967554
RS5	3.82942	4.32935	4.42084	4.0957	3.78473	3.8147	4.01134	3.65896	0.351394	0.311148	0.637855
PRDX4	4.4159	4.51387	4.59402	4.0957	4.0468	3.98219	4.08059	3.90213	0.401946	0.262009	0.597147
CARL1	0.994389	1.86628	1.87297	1.62039	1.48593	1.49142	0.889568	0.855668	0.407862	0.257215	0.595189
HPRT	2.60092	2.32693	1.87297	2.65777	1.48593	1.49142	2.08118	2.50451	0.473888	0.205163	0.534706
MPI	1.59017	1.18555	1.87297	1.62039	1.48593	1.49142	1.40359	1.36881	0.129833	0.672364	0.864019
RL37A	2.60092	2.32693	2.67686	2.38734	1.89378	2.18394	1.7818	2.50451	0.407003	0.257824	0.596431
MACD1	2.01059	1.86628	2.3302	2.05424	1.48593	1.49142	1.7818	1.74656	0.438899	0.231067	0.562185
TFG	1.59017	1.86628	1.19976	1.62039	1.48593	1.49142	1.40359	1.36881	0.131711	0.668282	0.86089
TIM44	1.59017	1.18555	1.87297	2.38734	1.89378	1.49142	1.7818	1.36881	0.125056	0.683191	0.864903
ACAD9	2.33574	1.86628	1.87297	0.99705	1.48593	1.87884	1.40359	1.36881	0.23372	0.470976	0.750804
PDS5A	1.59017	2.32693	1.19976	2.05424	0.915253	1.87884	1.40359	1.74656	0.306714	0.364651	0.678026
ASSY	3.48025	2.67554	2.67686	2.05424	3.46426	0.960163	0.889568	0.855668	1.17931	0.0343647	0.212632
EIFCL	4.11033	3.86961	3.99601	4.00168	3.05165	3.72305	3.86198	4.0441	0.324217	0.341735	0.660843
EIF3C	4.11033	3.86961	3.99601	4.00168	3.05165	3.72305	3.86198	4.0441	0.324217	0.341735	0.660843
ZYX	2.01059	1.86628	1.87297	2.65777	2.88293	2.18394	1.7818	0.855668	0.175821	0.575071	0.816103
RL38	2.33574	1.86628	2.3302	2.05424	1.89378	1.87884	1.40359	1.36881	0.510361	0.183098	0.488483
DHB12	3.48025	2.9561	2.67686	3.25499	3.05165	2.64989	2.5404	2.50451	0.405438	0.259078	0.597147
PGFRB	2.60092	2.9561	2.95615	2.88543	2.47152	2.43564	2.32898	2.29324	0.467302	0.209601	0.536659
HS71A	6.09177	6.11842	5.96338	6.17213	5.68093	5.79821	5.34726	5.36572	0.538393	0.166785	0.471586
CH60	7.30234	7.55012	7.58612	7.41168	7.09176	6.91417	6.91647	6.83156	0.524075	0.174921	0.480328
PSA	5.57986	5.9685	5.76023	5.88669	5.65496	5.3548	5.34726	5.33841	0.374963	0.286791	0.620065
ALDOA	6.5651	6.67792	6.72933	6.56624	6.12109	6.28847	6.20972	6.27731	0.410503	0.254869	0.588154
RL32	2.60092	2.67554	2.67686	2.38734	1.89378	2.64989	2.5404	2.50451	0.18802	0.552382	0.805542
CPNS1	2.82484	2.32693	1.19976	0.99705	2.47152	2.18394	2.32898	2.29324	-0.482277	0.199518	0.526559
RS24	2.33574	2.32693	2.3302	2.65777	2.47152	2.43564	2.32898	2.29324	0.0303127	0.918237	0.967554
IF5AL	3.82942	3.5698	3.8669	3.79299	3.57918	3.52017	3.78108	3.56786	0.152706	0.621682	0.833895
SYYC	4.193	3.86961	3.39125	3.67611	3.20268	3.8147	3.60423	3.56786	0.23513	0.468437	0.747981
IF2B1	4.34536	4.11772	4.51002	4.26714	2.88293	4.56065	4.32849	3.90213	0.391511	0.270591	0.600402
KAD4	2.01059	1.86628	1.87297	1.62039	0.915253	1.49142	1.40359	1.74656	0.453354	0.219552	0.54579
EI2BG	1.59017	1.18555	1.19976	1.62039	0.915253	1.49142	0.889568	1.36881	0.232703	0.472741	0.750937
WDR18	0.994389	1.18555	1.87297	2.38734	1.48593	1.49142	1.40359	1.74656	0.0781899	0.795734	0.917845
ARF4	4.193	3.99899	3.72509	4.00168	3.78473	3.8147	3.78108	3.74465	0.198402	0.532211	0.79478
PABP4	4.02264	4.32935	4.32578	4.34578	3.96462	4.2018	3.78108	4.11016	0.24147	0.45717	0.742811
SRS11	1.59017	1.86628	1.19976	1.62039	1.48593	1.49142	1.40359	1.74656	0.0372748	0.900647	0.960134
RU2B	2.33574	2.67554	2.67686	2.05424	2.47152	2.43564	2.32898	2.29324	0.0532475	0.85862	0.944994
NU155	1.59017	1.86628	2.67686	1.62039	1.48593	1.87884	2.32898	1.74656	0.078347	0.795278	0.917845
ICE1	2.01059	2.32693	1.87297	2.05424	1.48593	1.49142	1.40359	2.04564	0.459537	0.215008	0.537313
STRN3	2.01059	1.18555	1.87297	2.38734	1.48593	1.87884	1.40359	1.36881	0.329822	0.335577	0.656917
DAZP1	1.59017	1.86628	1.19976	0.99705	0.915253	0.960163	1.7818	1.36881	0.156807	0.613499	0.832124
ECH1	4.11033	3.99899	3.56781	3.90111	3.68561	3.28403	3.50695	3.36633	0.433828	0.235155	0.565957
RL10	3.48025	3.19088	2.95615	4.0957	2.88293	3.14968	3.29019	3.47061	0.232391	0.473276	0.753879
EF1G	5.34696	5.7284	5.72341	5.46154	5.42846	5.15886	4.99936	5.16276	0.377717	0.283814	0.620065
RL23	2.01059	2.32693	2.95615	2.65777	1.89378	1.87884	2.72475	2.68875	0.191329	0.545976	0.799292
MP2K2	3.01863	3.39274	3.19004	3.40943	2.88293	3.00153	3.03499	2.85211	0.30982	0.360456	0.672566
ELOB	2.01059	2.67554	2.3302	1.62039	1.48593	1.87884	2.32898	2.04564	0.22433	0.486462	0.75958
SLK	1.59017	2.32693	1.87297	2.05424	0.915253	0.960163	1.40359	2.29324	0.568016	0.152277	0.455111
RS12	3.48025	3.19088	3.72509	3.40943	2.47152	3.00153	3.40264	3.47061	0.364838	0.296789	0.624919
XPO4	0.994389	1.18555	2.3302	2.05424	1.89378	1.87884	1.40359	1.74656	-0.0895958	0.767632	0.899822
RL12	4.27119	3.99899	4.11451	4.0957	3.78473	3.8147	3.50695	3.90213	0.367971	0.293792	0.620065
SUCB1	3.48025	3.72748	4.11451	3.25499	3.46426	3.00153	3.16823	3.25392	0.422322	0.244714	0.574616
EIF3D	3.34216	3.39274	3.19004	3.67611	3.05165	3.00153	3.29019	3.13201	0.281422	0.398005	0.707386
G3BP1	2.82484	2.67554	2.3302	2.65777	3.05165	2.43564	2.5404	1.74656	0.178527	0.570212	0.813466
RS13	4.02264	4.32935	4.51002	4.18397	3.87748	3.52017	3.78108	3.90213	0.491279	0.194587	0.513178
EF1D	4.02264	4.11772	4.22401	4.0957	3.87748	3.52017	3.60423	3.97486	0.37083	0.290772	0.620065
ARHG2	2.82484	2.67554	2.95615	2.88543	2.21138	2.18394	2.8882	2.85211	0.301584	0.371148	0.683751
RL4	4.66793	4.22741	4.67338	4.6852	4.19831	4.56065	4.32849	4.23386	0.233154	0.472108	0.750804
EFHD2	1.59017	1.18555	1.87297	1.62039	2.21138	0.960163	0.889568	1.74656	0.115354	0.704633	0.869904
CHERP	2.33574	1.18555	1.19976	0.99705	1.48593	1.49142	2.08118	0.855668	-0.0490255	0.869675	0.948357
TEX10	0.994389	1.18555	1.87297	1.62039	0.915253	1.49142	0.889568	1.36881	0.252063	0.439708	0.734066
ERGI1	2.82484	2.32693	2.3302	2.65777	2.69184	2.18394	1.7818	1.74656	0.4339	0.235069	0.565649
RS2	4.11033	3.99899	4.11451	4.18397	3.78473	4.05917	3.93859	3.90213	0.180793	0.565976	0.812282
RS17	3.60626	3.39274	3.72509	3.79299	3.57918	3.52017	3.50695	3.47061	0.110043	0.717144	0.878015
SNX2	3.18945	2.9561	2.67686	3.25499	2.88293	3.00153	3.03499	2.99884	0.039775	0.894336	0.960101
EF1B	2.60092	2.32693	2.3302	2.88543	2.47152	1.87884	2.08118	2.50451	0.301857	0.370819	0.683751
C1QBP	2.33574	2.32693	2.67686	2.65777	2.21138	2.18394	2.32898	2.29324	0.24494	0.451321	0.737214
EF1A1	7.08143	7.48535	7.66592	7.16292	7.05252	6.86141	6.72428	6.64358	0.528456	0.172467	0.476033
IF5A1	4.11033	3.72748	4.11451	3.90111	3.68561	3.8147	3.78108	3.74465	0.206847	0.516595	0.786639
H10	2.82484	2.32693	2.95615	3.54893	2.47152	3.00153	3.16823	2.68875	0.0817039	0.786839	0.913525
EI2BA	2.33574	1.86628	1.87297	1.62039	1.89378	1.49142	1.40359	2.29324	0.153339	0.620541	0.833895
RS30	1.59017	1.18555	2.3302	2.38734	1.48593	1.49142	1.7818	1.74656	0.246887	0.447747	0.737214
GHITM	2.01059	1.18555	1.19976	2.05424	1.48593	1.49142	1.40359	2.04564	0.00588927	0.983102	0.993098
TXD12	2.33574	1.18555	1.19976	2.05424	1.48593	0.960163	1.7818	1.74656	0.200207	0.528596	0.792927
TCEA1	1.59017	1.86628	1.87297	0.99705	1.48593	2.64989	2.08118	0.855668	-0.186548	0.555171	0.806841
CBP	1.59017	2.32693	1.87297	1.62039	1.89378	0.960163	1.7818	1.36881	0.351474	0.310998	0.636995
MOT1	2.01059	1.18555	1.87297	2.05424	1.48593	2.18394	0.889568	1.36881	0.298776	0.374447	0.684119
VPS18	2.01059	1.86628	1.19976	1.62039	1.48593	1.49142	0.889568	0.855668	0.493607	0.193163	0.509728
HCD2	4.11033	4.11772	4.42084	4.00168	3.96462	3.40693	3.60423	3.90213	0.443167	0.227779	0.559913
S61A2	1.59017	2.32693	1.87297	1.62039	1.48593	2.18394	1.40359	1.74656	0.14761	0.632356	0.841878
MANF	2.01059	2.32693	1.87297	2.38734	1.89378	1.87884	2.08118	2.29324	0.112698	0.711152	0.873233
RAB21	2.01059	2.32693	1.87297	2.05424	1.89378	1.87884	2.08118	2.29324	0.0294224	0.920736	0.967554
NDUS3	2.82484	2.32693	2.3302	1.62039	2.21138	1.49142	1.40359	1.74656	0.562352	0.155046	0.459912
RL15	3.01863	2.9561	3.19004	2.88543	2.69184	3.14968	2.72475	2.99884	0.121271	0.69116	0.867559
RL7A	3.82942	4.11772	4.22401	4.34578	3.33939	3.72305	3.93859	3.90213	0.403441	0.26093	0.597147
BTF3	2.33574	1.86628	2.3302	2.65777	2.21138	2.18394	2.08118	2.04564	0.166965	0.592281	0.827671
GEMI4	2.33574	2.32693	2.3302	2.38734	2.21138	2.18394	1.7818	2.04564	0.289361	0.386894	0.696101
NUP98	1.59017	1.18555	1.19976	2.05424	0.915253	0.960163	1.7818	1.74656	0.156485	0.614088	0.832124
SETLP	2.82484	3.39274	3.56781	3.08201	2.47152	3.14968	3.29019	3.13201	0.205999	0.517971	0.787004
YKT6	1.59017	1.86628	1.87297	2.05424	2.21138	1.87884	2.08118	0.855668	0.089151	0.76885	0.899822
TMCO1	2.01059	1.86628	1.87297	1.62039	2.47152	1.49142	1.7818	1.36881	0.0641706	0.83048	0.935217
RL28	2.82484	2.9561	2.3302	3.08201	2.69184	2.83639	2.5404	2.50451	0.155001	0.617273	0.832124
PCNA	2.60092	2.32693	2.95615	3.08201	2.69184	2.43564	2.5404	2.99884	0.0748212	0.803667	0.92328
HS71L	5.11221	5.34606	5.18761	5.05648	4.68249	4.71135	4.48993	4.29194	0.631661	0.1257	0.413462
NICA	2.60092	1.18555	2.3302	2.05424	1.89378	1.87884	1.7818	2.04564	0.142711	0.643005	0.850711
MK14	2.01059	2.32693	2.3302	2.38734	1.89378	1.87884	1.7818	1.74656	0.438519	0.23138	0.562185
SC11A	2.33574	1.86628	2.3302	2.38734	1.89378	1.87884	2.32898	2.04564	0.19308	0.542251	0.798682
DD19B	2.01059	2.32693	2.67686	2.88543	2.47152	2.43564	1.40359	2.50451	0.271137	0.411753	0.714446
DCPS	2.82484	2.67554	1.87297	2.65777	2.69184	2.18394	2.32898	2.04564	0.195182	0.538199	0.797565
RL26	3.48025	3.19088	3.19004	4.00168	2.69184	2.83639	3.86198	3.65896	0.203417	0.522743	0.789095
AFG32	3.48025	2.67554	2.3302	3.25499	2.47152	2.64989	2.8882	2.50451	0.306716	0.364631	0.678026
ABHGA	1.59017	1.86628	1.19976	2.05424	0.915253	1.49142	1.40359	1.74656	0.288408	0.388132	0.697768
AL7A1	4.8317	4.42456	4.32578	4.55884	4.33542	4.2018	4.38433	3.65896	0.390091	0.271862	0.600402
AP3M1	2.33574	1.86628	2.67686	2.05424	1.89378	1.87884	2.08118	1.74656	0.333191	0.331563	0.656461
RS8	4.27119	4.22741	4.59402	4.6234	3.96462	4.05917	3.86198	4.23386	0.399099	0.264191	0.598916
RS18	4.11033	3.86961	4.42084	4.34578	4.0468	3.90087	4.01134	3.90213	0.221357	0.491307	0.761506
COPE	2.60092	1.86628	2.3302	1.62039	2.21138	0.960163	1.40359	2.04564	0.449254	0.222979	0.551724
KAD1	4.193	4.51387	4.82011	4.26714	4.33542	3.52017	3.60423	3.65896	0.668836	0.112434	0.404412
RL3	5.02463	4.95767	4.88824	5.05648	4.68249	4.61265	4.32849	4.68777	0.403903	0.260393	0.597147
44811	4.4159	4.67745	4.59402	4.55884	3.78473	4.13225	4.27039	4.0441	0.503686	0.187084	0.494497
SPTN1	7.293	7.52885	7.44624	7.483	6.73074	6.94492	6.41135	6.709	0.73877	0.0927229	0.359212
RS16	4.54741	4.51387	4.74861	4.55884	4.19831	4.2018	4.01134	4.23386	0.430858	0.237636	0.570721
FAHD1	2.33574	1.86628	1.19976	2.38734	1.89378	1.49142	2.08118	2.50451	-0.0454425	0.879552	0.956393
DDX3Y	4.34536	4.32935	4.59402	4.34578	3.68561	3.8147	3.86198	3.97486	0.569339	0.151777	0.453571
ECHM	4.34536	3.99899	4.42084	4.42035	4.0468	3.8147	3.78108	3.65896	0.471004	0.20718	0.536659
LONM	3.48025	3.19088	2.67686	3.67611	2.69184	3.28403	2.72475	2.99884	0.331158	0.334018	0.656498
TECR	2.01059	1.18555	1.19976	1.62039	1.48593	1.87884	1.40359	1.36881	-0.0302212	0.918534	0.967554
IMDH1	1.59017	1.86628	1.87297	2.05424	1.48593	0.960163	1.40359	1.36881	0.541293	0.165238	0.471138
RL6	3.60626	4.11772	4.22401	3.79299	3.20268	3.8147	3.78108	4.11016	0.208091	0.514203	0.784008
HCDH	4.27119	3.5698	3.72509	3.67611	3.68561	3.00153	2.72475	3.47061	0.589923	0.142705	0.442818
DD19A	2.33574	2.67554	2.67686	3.08201	2.69184	2.64989	1.40359	2.68875	0.33402	0.330569	0.656461
ABCE1	3.18945	1.18555	2.95615	3.25499	2.47152	2.83639	1.40359	2.68875	0.296471	0.377739	0.686886
KPYM	7.78122	8.22161	8.0324	7.88964	7.50907	7.31816	7.22253	7.24576	0.657339	0.116359	0.40587
BCAT1	1.59017	2.67554	2.3302	2.05424	1.48593	1.87884	2.8882	0.855668	0.385378	0.276335	0.604374
NRDC	1.59017	1.86628	1.19976	0.99705	1.48593	0.960163	1.40359	0.855668	0.236977	0.465034	0.74569
ARMX3	0.994389	1.86628	1.19976	1.62039	0.915253	0.960163	1.40359	1.36881	0.25825	0.430067	0.72471
IF2B	2.01059	1.86628	1.87297	2.88543	1.89378	2.43564	1.40359	2.04564	0.214157	0.503282	0.775691
NDRG2	2.01059	2.67554	2.67686	2.65777	2.69184	0.960163	0.889568	1.74656	0.933158	0.0584853	0.277108
PAPS1	2.60092	2.32693	1.87297	2.65777	1.89378	1.49142	1.7818	1.74656	0.636258	0.123745	0.411417
MY18A	2.60092	3.86961	3.99601	4.00168	2.88293	3.14968	3.03499	3.13201	0.56715	0.152739	0.455111
AT131	2.33574	1.86628	1.19976	2.05424	1.48593	0.960163	1.7818	1.36881	0.464826	0.211493	0.537313
EIF3J	2.33574	1.86628	1.19976	2.05424	0.915253	1.49142	1.7818	2.04564	0.305475	0.366271	0.680564
GOGA2	2.01059	1.86628	1.87297	2.05424	1.89378	1.49142	1.40359	1.74656	0.317186	0.350647	0.669856
MYLK	2.01059	2.32693	2.3302	2.05424	1.89378	1.87884	1.7818	1.74656	0.355243	0.307562	0.635615
PCBP1	4.4159	4.75277	4.74861	4.55884	4.19831	4.13225	3.78108	4.29194	0.518138	0.178598	0.483065
RAI14	1.59017	1.86628	1.19976	1.62039	0.915253	0.960163	1.7818	1.36881	0.312641	0.356634	0.671624
ARF6	1.59017	1.86628	1.19976	1.62039	1.48593	1.49142	0.889568	1.36881	0.260216	0.427261	0.72471
PURA	2.01059	1.18555	1.19976	0.99705	1.48593	1.49142	0.889568	1.36881	0.0393041	0.895484	0.960101
MAGT1	2.01059	1.86628	1.87297	1.62039	1.89378	1.87884	1.40359	1.36881	0.206305	0.51741	0.78686
CYB5B	0.994389	1.18555	1.19976	2.05424	1.48593	0.960163	2.08118	1.36881	-0.115538	0.704209	0.869904
IF4H	2.33574	2.32693	2.3302	2.05424	2.21138	1.87884	2.32898	1.74656	0.220336	0.493197	0.761506
AHSA1	2.33574	2.32693	2.95615	2.05424	1.89378	2.43564	2.08118	2.29324	0.242302	0.455807	0.742811
AKCL2	2.01059	2.32693	2.3302	2.05424	1.89378	1.87884	1.7818	1.74656	0.355243	0.307562	0.635615
RL7	4.8317	4.22741	4.74861	4.6852	3.78473	3.8147	4.32849	4.40153	0.540868	0.165492	0.471138
WDR1	4.77915	5.01997	4.88824	4.80137	4.33542	4.05917	4.20986	3.74465	0.784908	0.0823013	0.330477
RL26L	3.34216	3.19088	3.19004	3.67611	2.69184	2.83639	3.60423	3.36633	0.2251	0.485371	0.75958
HYEP	3.34216	3.86961	1.87297	3.25499	3.57918	2.18394	2.08118	0.855668	0.909944	0.0617447	0.284884
PROF1	4.54741	4.67745	5.18761	4.6852	4.26849	3.98219	4.4381	4.23386	0.543756	0.164084	0.471138
MPCP	4.8317	4.82435	4.82011	4.80137	4.46062	4.50671	4.27039	4.23386	0.451491	0.221144	0.546256
FAF2	2.01059	2.32693	1.19976	2.05424	1.48593	1.87884	1.7818	1.36881	0.269031	0.414123	0.715488
TMX2	1.59017	1.18555	1.19976	2.38734	1.48593	1.49142	1.40359	0.855668	0.281553	0.397791	0.706652
IDH3G	2.01059	1.86628	1.19976	1.62039	1.48593	1.49142	0.889568	1.36881	0.365321	0.29642	0.624434
FCL	1.59017	1.86628	1.19976	1.62039	1.48593	0.960163	0.889568	1.36881	0.39303	0.269486	0.600402
RS15A	3.01863	2.67554	3.19004	3.40943	2.88293	2.18394	3.03499	2.99884	0.298236	0.37529	0.686013
IF2G	3.82942	3.39274	3.99601	3.79299	3.46426	3.72305	3.50695	3.47061	0.211573	0.507854	0.778356
ASAH1	2.33574	2.67554	2.95615	2.88543	2.21138	2.18394	2.32898	1.74656	0.595501	0.140184	0.439227
SPD2A	1.59017	2.32693	2.3302	2.05424	1.48593	1.87884	1.7818	1.36881	0.446537	0.225099	0.555962
IMDH2	4.02264	4.32935	4.42084	4.49126	3.78473	4.05917	3.78108	3.90213	0.434244	0.23476	0.565649
RL27	2.82484	2.9561	2.95615	2.88543	2.88293	2.43564	2.8882	2.68875	0.181748	0.564244	0.811311
GLU2B	4.93139	4.67745	4.42084	4.6852	4.33542	4.26816	4.08059	3.90213	0.532145	0.170359	0.474731
NACP4	1.59017	1.86628	1.87297	1.62039	1.48593	1.49142	1.40359	0.855668	0.428302	0.239847	0.574348
RL36A	2.01059	1.86628	1.87297	2.38734	1.89378	1.87884	1.7818	1.36881	0.303489	0.368711	0.683751
PRPS3	3.34216	3.19088	2.95615	2.88543	1.48593	2.64989	2.8882	2.85211	0.624622	0.128689	0.413628
AIMP2	2.01059	2.32693	2.67686	2.38734	1.89378	1.49142	2.08118	2.04564	0.472424	0.206125	0.53653
PRPS1	4.02264	4.22741	3.99601	4.0957	2.47152	3.52017	3.50695	3.97486	0.717063	0.0982836	0.366446
PGAM5	1.59017	1.18555	1.87297	2.05424	1.48593	1.49142	1.7818	1.74656	0.0493056	0.868893	0.948357
CATD	4.193	4.42456	3.8669	3.90111	3.96462	3.40693	3.69536	3.65896	0.414924	0.250837	0.583507
CUL1	2.01059	1.86628	1.87297	2.88543	2.47152	2.43564	1.40359	1.36881	0.23893	0.461626	0.745671
RS4Y1	4.11033	3.86961	4.11451	4.34578	3.78473	3.72305	3.69536	3.36633	0.46769	0.20924	0.536659
AGK	2.01059	1.86628	1.87297	2.05424	1.48593	1.49142	1.40359	1.36881	0.513584	0.1812	0.485212
THTM	2.01059	1.18555	1.87297	1.62039	1.89378	1.87884	1.40359	1.36881	0.0361219	0.903808	0.963103
RUXF	2.01059	1.86628	2.3302	2.05424	1.48593	1.49142	1.40359	1.74656	0.533453	0.169504	0.474731
P5CR2	2.82484	2.67554	2.67686	2.38734	2.21138	2.18394	2.5404	2.29324	0.333906	0.330635	0.656461
IF4G1	3.34216	3.19088	3.19004	3.67611	3.33939	2.83639	3.16823	3.25392	0.200315	0.528477	0.792821
RS7	4.34536	4.11772	4.51002	4.26714	3.78473	3.52017	4.01134	3.82554	0.524615	0.174568	0.479081
ALDOB	2.33574	2.67554	2.67686	2.38734	2.47152	1.87884	1.40359	2.04564	0.568974	0.151938	0.453571
ERLN1	3.01863	2.9561	2.95615	3.08201	2.47152	2.83639	2.5404	2.29324	0.467834	0.209141	0.536659
ACLY	4.8317	4.95767	5.0752	4.6852	3.57918	4.39236	3.60423	4.17333	0.950168	0.0559056	0.270517
NTM1A	0.994389	1.86628	1.87297	0.99705	0.915253	1.49142	1.40359	0.855668	0.266193	0.418528	0.717562
FKBP2	2.01059	2.32693	1.87297	1.62039	1.48593	1.49142	1.7818	1.36881	0.425727	0.241841	0.574616
SPTB1	2.82484	3.19088	3.39125	3.08201	2.88293	2.64989	2.08118	2.85211	0.505717	0.186107	0.492114
RL17	3.72215	3.19088	3.72509	3.40943	3.33939	3.14968	3.03499	3.25392	0.317389	0.350379	0.669659
A16A1	2.01059	2.32693	1.87297	2.38734	1.89378	1.49142	1.7818	1.74656	0.421067	0.245992	0.577994
RL13	2.82484	2.67554	2.95615	3.67611	3.05165	3.28403	3.03499	3.36633	-0.15109	0.624651	0.835577
TF65	1.59017	1.86628	1.19976	0.99705	0.915253	1.49142	1.40359	1.36881	0.118547	0.697451	0.869765
MON2	0.994389	1.86628	1.87297	1.62039	0.915253	1.49142	1.40359	1.36881	0.293741	0.381174	0.687825
IF2P	2.60092	1.18555	2.67686	3.25499	2.47152	2.18394	2.32898	2.04564	0.17206	0.58289	0.823937
GRHPR	3.48025	3.5698	3.56781	3.79299	2.88293	2.43564	3.29019	3.47061	0.582868	0.145972	0.44859
RL30	3.01863	3.19088	3.72509	3.25499	2.69184	2.64989	2.72475	2.85211	0.567748	0.152441	0.455111
RACK1	4.88241	4.82435	4.59402	4.80137	4.26849	4.33159	4.4381	4.40153	0.415606	0.250188	0.583507
SODE	1.59017	1.86628	1.19976	1.62039	0.915253	0.960163	1.40359	2.04564	0.237988	0.463193	0.74568
PABP2	1.59017	1.18555	1.87297	1.62039	1.48593	0.960163	1.40359	1.36881	0.262647	0.423756	0.72216
RS15	2.33574	2.67554	2.67686	2.88543	1.89378	2.18394	2.5404	2.68875	0.316676	0.351291	0.670054
TM9S2	2.01059	2.32693	2.67686	2.05424	2.47152	0.960163	1.7818	1.74656	0.527142	0.17312	0.478153
ZN326	1.59017	1.86628	1.19976	0.99705	1.48593	0.960163	1.40359	0.855668	0.236977	0.465034	0.74569
NU188	0.994389	1.18555	1.87297	1.62039	0.915253	1.49142	1.40359	1.36881	0.123558	0.686067	0.865278
IRPL1	1.59017	1.18555	1.87297	1.62039	1.48593	0.960163	0.889568	1.36881	0.391151	0.271013	0.600402
SWP70	1.59017	1.18555	1.87297	1.62039	0.915253	0.960163	1.40359	0.855668	0.533603	0.169457	0.474731
E2AK2	2.01059	2.32693	2.3302	2.38734	2.21138	1.87884	1.7818	1.36881	0.453556	0.219383	0.54579
UFL1	2.60092	1.86628	1.87297	2.05424	1.89378	1.49142	0.889568	2.04564	0.518502	0.17833	0.483065
CD44	1.59017	1.86628	1.87297	1.62039	0.915253	0.960163	0.889568	0.855668	0.83229	0.073455	0.294503
TMX3	0.994389	1.86628	1.87297	1.62039	1.48593	0.960163	1.40359	1.36881	0.283885	0.39448	0.702965
RAP2C	2.01059	1.18555	1.87297	1.62039	1.48593	0.960163	0.889568	1.36881	0.496256	0.191519	0.50468
CROCC	1.59017	1.86628	1.87297	1.62039	1.89378	0.960163	0.889568	1.36881	0.459373	0.215173	0.537313
RN123	2.33574	2.67554	2.3302	2.38734	2.47152	1.87884	1.7818	1.36881	0.556962	0.15758	0.461135
EHD3	2.60092	1.86628	2.3302	2.65777	1.89378	1.87884	2.08118	1.74656	0.463705	0.212136	0.537313
DDX21	2.60092	1.18555	2.67686	2.38734	2.21138	1.87884	2.08118	2.04564	0.158408	0.610002	0.831472
OGDHL	2.82484	2.32693	2.3302	2.05424	0.915253	1.87884	2.08118	1.74656	0.728593	0.0951069	0.366446
CATA	3.60626	2.67554	3.39125	3.25499	1.89378	2.18394	2.5404	2.99884	0.827774	0.0743707	0.304575
OSBL9	1.59017	1.86628	1.87297	1.62039	0.915253	1.49142	1.40359	0.855668	0.570972	0.151029	0.453571
NAA10	0.994389	1.86628	1.87297	1.62039	0.915253	1.49142	1.7818	1.74656	0.10475	0.729863	0.883281
REV1	1.59017	1.18555	1.87297	2.05424	1.48593	1.49142	1.7818	1.36881	0.143742	0.641031	0.850711
TOP1M	2.33574	2.32693	2.3302	2.65777	2.21138	2.43564	1.7818	2.29324	0.232143	0.473699	0.753879
NOMO1	2.60092	2.67554	1.19976	2.65777	1.89378	1.87884	1.7818	1.74656	0.458253	0.21601	0.538347
NOMO2	2.60092	2.67554	1.19976	2.65777	1.89378	1.87884	1.7818	1.74656	0.458253	0.21601	0.538347
EIF3L	3.72215	3.72748	3.56781	3.25499	2.88293	3.14968	3.16823	2.99884	0.518187	0.178568	0.483065
SNX3	2.82484	2.67554	2.67686	2.65777	2.47152	1.87884	2.08118	2.29324	0.527559	0.17286	0.476898
SDCB1	2.01059	1.18555	2.3302	1.62039	1.89378	1.87884	1.40359	1.74656	0.0559914	0.851712	0.942291
CRK	2.33574	1.86628	1.19976	1.62039	1.48593	1.87884	1.7818	0.855668	0.254981	0.435139	0.725922
OSBP1	2.82484	2.9561	2.3302	2.38734	2.21138	2.43564	2.32898	2.85211	0.16759	0.591008	0.827501
MPPB	2.01059	1.86628	1.87297	2.05424	0.915253	0.960163	1.40359	0.855668	0.917354	0.0606414	0.284884
RL14	3.82942	3.5698	3.72509	3.90111	3.20268	3.62517	3.16823	2.99884	0.507624	0.184887	0.490506
CBR3	3.01863	3.19088	2.95615	2.65777	2.47152	2.18394	1.7818	2.29324	0.773233	0.0847721	0.33774
NUCB1	1.59017	2.32693	2.3302	2.05424	1.48593	1.87884	2.08118	1.74656	0.277256	0.403697	0.70751
COPD	4.02264	3.99899	3.56781	3.54893	3.33939	2.18394	3.29019	2.85211	0.868184	0.0674506	0.292011
PSB6	2.60092	2.9561	3.19004	2.88543	2.47152	1.87884	3.03499	2.29324	0.488474	0.196115	0.517002
DJB11	2.01059	1.86628	1.87297	2.05424	1.89378	1.49142	1.7818	1.74656	0.222632	0.489189	0.75958
ENOB	5.66921	5.76524	6.24896	5.86015	5.33343	5.32393	5.5562	4.77181	0.639547	0.122465	0.411417
GELS	5.11221	5.57082	5.18761	5.00894	5.80418	4.05917	4.80843	2.04564	1.04054	0.0460528	0.247331
MTREX	2.01059	2.67554	2.3302	1.62039	1.48593	1.87884	2.08118	2.29324	0.224381	0.486402	0.75958
P5CR1	3.18945	2.9561	2.95615	2.65777	2.69184	2.43564	2.8882	2.29324	0.362636	0.29904	0.629749
CAZA1	3.82942	3.99899	4.11451	3.79299	3.46426	3.40693	3.60423	3.25392	0.501642	0.188384	0.500393
RPN1	5.61026	5.44021	5.29189	5.31287	4.82903	5.04992	4.76702	4.59852	0.602686	0.137235	0.433769
CUL5	2.33574	2.32693	2.3302	1.62039	1.89378	2.18394	2.08118	1.74656	0.176948	0.573161	0.815423
AKA12	3.34216	3.86961	2.3302	2.05424	2.47152	3.14968	1.7818	2.50451	0.422174	0.244808	0.574616
RPN2	4.48316	4.22741	4.42084	4.18397	3.68561	3.98219	3.78108	3.82554	0.510238	0.183173	0.488483
OST48	4.48316	4.32935	4.59402	4.0957	4.12454	4.05917	3.69536	3.65896	0.491047	0.194706	0.513178
VPS4B	2.60092	2.32693	2.67686	2.38734	1.48593	1.87884	1.7818	1.74656	0.774727	0.0844433	0.337349
FLOT1	2.60092	2.32693	2.67686	2.38734	1.48593	1.87884	1.7818	2.29324	0.638056	0.122987	0.411417
EHD1	3.01863	2.9561	3.72509	3.54893	2.47152	2.43564	2.8882	2.04564	0.851936	0.0699294	0.293801
RL18	3.60626	3.99899	3.99601	3.90111	3.05165	3.52017	3.78108	3.65896	0.372629	0.289141	0.620065
SPTB2	7.08143	7.20601	7.07454	7.237	6.38076	6.67832	5.99334	6.40123	0.786332	0.0820815	0.330477
CLIC1	4.02264	4.22741	3.39125	3.90111	3.46426	3.8147	3.69536	3.47061	0.274369	0.407513	0.71195
BLMH	2.33574	2.9561	2.3302	2.38734	1.89378	1.87884	2.5404	2.04564	0.41268	0.252935	0.58604
IF2B2	4.11033	4.11772	4.22401	4.49126	2.21138	3.62517	3.03499	4.23386	0.959479	0.0547499	0.268139
HSDL2	2.60092	2.9561	3.39125	3.08201	3.05165	2.18394	1.7818	2.50451	0.627096	0.127594	0.413462
RL5	4.27119	4.22741	4.67338	4.80137	3.96462	3.90087	4.01134	3.97486	0.530418	0.171194	0.474731
EIF3B	3.72215	4.11772	4.32578	4.00168	3.57918	2.83639	3.50695	3.65896	0.646461	0.120137	0.408266
PDIA3	6.41819	6.55705	6.46512	6.27619	5.87338	5.88535	5.67292	5.54361	0.685324	0.107269	0.386266
GSTM3	3.72215	3.72748	3.8669	3.54893	3.20268	2.64989	3.29019	2.99884	0.680965	0.108507	0.390426
RCN1	3.72215	3.72748	3.99601	4.00168	3.96462	3.14968	3.60423	2.68875	0.510009	0.183344	0.488483
FA98A	0.994389	1.86628	1.87297	1.62039	0.915253	0.960163	1.7818	1.36881	0.332	0.333052	0.656498
CD81	2.60092	3.19088	2.3302	2.88543	2.47152	2.18394	1.7818	2.04564	0.631131	0.125942	0.413462
UMPS	2.01059	1.86628	1.87297	1.62039	1.48593	1.49142	1.7818	1.36881	0.310567	0.359502	0.672566
MP2K1	2.82484	3.39274	3.72509	3.25499	2.21138	2.83639	2.32898	2.85211	0.742198	0.0919484	0.356643
PCLO	1.59017	2.32693	2.3302	1.62039	0.915253	1.87884	1.40359	1.36881	0.575298	0.149066	0.45045
AOFB	2.01059	1.18555	1.19976	1.62039	0.915253	1.49142	0.889568	1.36881	0.337808	0.326351	0.652094
LKHA4	3.34216	3.5698	2.95615	3.67611	3.05165	2.64989	2.08118	2.99884	0.690667	0.105706	0.384284
ERBB2	1.59017	1.18555	1.87297	1.62039	0.915253	0.960163	1.40359	0.855668	0.533603	0.169457	0.474731
KNTC1	1.59017	1.18555	1.19976	1.62039	1.48593	0.960163	0.889568	1.36881	0.222847	0.488832	0.75958
GNL3	1.59017	1.18555	1.19976	2.38734	0.915253	1.87884	1.40359	1.36881	0.199082	0.530787	0.794163
SPT5H	0.994389	1.86628	1.87297	2.05424	0.915253	1.49142	1.40359	1.74656	0.307767	0.363163	0.676869
CE290	1.59017	1.86628	1.87297	2.05424	0.915253	0.960163	1.40359	1.36881	0.683963	0.107727	0.389305
NCLN	1.59017	2.32693	1.87297	1.62039	0.915253	1.49142	0.889568	1.36881	0.686351	0.106989	0.384946
RTCA	2.33574	2.32693	2.67686	2.38734	1.89378	1.87884	2.08118	1.74656	0.531627	0.170738	0.474731
PDPR	1.59017	1.86628	1.87297	2.05424	1.48593	1.49142	0.889568	0.855668	0.66527	0.113661	0.405377
RL36L	2.01059	1.86628	2.3302	1.62039	1.48593	1.49142	1.7818	1.36881	0.424873	0.242664	0.574616
HEM3	1.59017	1.86628	1.19976	2.05424	1.48593	0.960163	1.7818	1.36881	0.278434	0.402088	0.70751
RNZ2	1.59017	1.86628	1.87297	2.05424	1.48593	1.49142	0.889568	0.855668	0.66527	0.113661	0.405377
THOP1	1.59017	1.86628	1.87297	2.38734	1.48593	1.49142	1.40359	1.36881	0.491754	0.19424	0.513178
NHLC2	2.33574	1.86628	1.87297	2.05424	1.89378	1.49142	1.40359	1.74656	0.398473	0.26476	0.598916
COPZ1	2.01059	1.86628	2.3302	2.05424	1.48593	1.87884	2.08118	0.855668	0.489923	0.195317	0.516654
RPR1A	1.59017	1.86628	1.87297	1.62039	1.89378	1.49142	1.40359	1.74656	0.103618	0.732753	0.883281
ETFB	4.34536	3.5698	3.56781	4.00168	3.33939	3.00153	3.60423	3.25392	0.571395	0.150837	0.453571
SYTC	4.02264	4.32935	3.56781	3.54893	3.78473	3.28403	3.50695	2.99884	0.47354	0.205377	0.534706
SYNM	2.01059	1.86628	1.19976	0.99705	1.48593	0.960163	0.889568	1.36881	0.342301	0.321073	0.650124
MAP2	1.59017	1.18555	1.19976	2.05424	0.915253	0.960163	1.40359	1.36881	0.345475	0.317352	0.646584
BLVRB	3.18945	2.67554	2.95615	2.88543	2.47152	1.87884	2.72475	2.50451	0.531738	0.170668	0.474731
RT27	1.59017	1.18555	1.87297	1.62039	1.48593	1.49142	1.40359	0.855668	0.258119	0.430254	0.72471
PR40A	2.60092	1.86628	2.3302	2.38734	1.48593	1.87884	2.08118	1.74656	0.498057	0.19044	0.502344
DJC10	1.59017	2.32693	1.87297	2.05424	1.89378	1.49142	1.40359	1.36881	0.421678	0.245418	0.574616
AIFM1	3.34216	2.32693	2.3302	3.08201	2.69184	1.87884	2.08118	2.50451	0.481233	0.200264	0.528055
RS9	3.60626	4.22741	3.72509	3.79299	3.20268	3.28403	3.40264	3.47061	0.497949	0.190547	0.502344
RL18A	3.60626	3.19088	3.72509	3.67611	2.69184	3.28403	3.29019	3.25392	0.41959	0.247035	0.579277
STT3A	3.34216	3.39274	3.19004	3.40943	2.69184	3.14968	2.72475	2.50451	0.565898	0.153314	0.455191
XPP1	3.34216	2.9561	2.95615	2.88543	2.47152	2.43564	2.72475	2.29324	0.553671	0.159445	0.466205
STT3B	2.60092	2.9561	2.67686	3.25499	1.48593	2.18394	2.32898	2.50451	0.746375	0.0909843	0.354045
SYLC	3.72215	4.11772	3.39125	4.0957	2.88293	3.72305	3.16823	3.47061	0.520503	0.177104	0.482506
TFR1	2.82484	2.32693	2.3302	2.38734	1.48593	1.87884	2.08118	2.04564	0.594428	0.140633	0.439227
TS101	2.33574	2.67554	2.67686	2.88543	1.89378	1.87884	1.40359	1.74656	0.912702	0.0613372	0.284884
EIF3A	4.8317	4.59798	4.74861	4.55884	4.12454	4.13225	3.93859	3.97486	0.641724	0.121747	0.411417
ACTS	8.58488	9.10551	9.50967	9.0484	8.24731	8.21997	8.23269	8.05624	0.873064	0.0665994	0.291262
RL31	2.33574	2.32693	2.95615	2.05424	1.48593	1.87884	2.08118	2.50451	0.430648	0.23787	0.571328
COX5A	2.01059	2.67554	2.67686	2.38734	1.48593	1.87884	2.72475	2.29324	0.341891	0.321474	0.650124
BIP	7.25502	7.48535	7.44624	7.30747	6.71826	6.67832	6.51506	6.33371	0.812182	0.0772005	0.31385
NU133	2.33574	2.32693	2.3302	2.38734	1.89378	1.87884	1.40359	2.04564	0.539589	0.166234	0.471138
MORC2	2.33574	2.32693	2.3302	2.05424	1.89378	1.87884	2.08118	1.74656	0.361686	0.300073	0.632391
DDX42	2.82484	1.86628	1.87297	2.65777	1.48593	1.87884	1.7818	1.36881	0.676622	0.109887	0.392593
PRRC1	2.33574	2.32693	2.3302	1.62039	1.48593	1.87884	1.7818	2.04564	0.355259	0.307501	0.635615
EIF3G	2.33574	2.32693	2.3302	2.05424	1.89378	1.49142	1.40359	1.74656	0.627939	0.127332	0.413462
PRDX3	4.11033	3.5698	3.8669	3.90111	3.46426	3.00153	3.16823	3.36633	0.611948	0.13359	0.423041
RS14	4.02264	3.39274	4.11451	3.79299	2.69184	3.00153	3.40264	3.36633	0.715135	0.0987939	0.366446
ADRO	2.60092	2.32693	1.19976	2.38734	1.89378	1.87884	0.889568	2.04564	0.451778	0.220829	0.546256
MESD	2.01059	1.18555	2.3302	2.05424	1.48593	1.49142	1.7818	1.36881	0.363153	0.298528	0.62951
AL1A2	2.01059	2.32693	2.3302	1.62039	1.48593	1.49142	1.40359	1.36881	0.634587	0.124449	0.41315
AL1A3	2.01059	2.32693	2.3302	1.62039	1.48593	1.49142	1.40359	1.36881	0.634587	0.124449	0.41315
RM38	1.59017	1.86628	2.3302	2.05424	1.89378	1.49142	1.40359	1.74656	0.326387	0.339334	0.658404
HACL2	3.01863	2.67554	1.87297	2.65777	1.89378	2.64989	1.40359	2.04564	0.558006	0.156989	0.461135
RUXE	2.01059	2.32693	1.19976	2.05424	0.915253	1.49142	1.7818	2.04564	0.339348	0.324433	0.652094
NIBA2	2.01059	1.86628	2.3302	2.38734	0.915253	0.960163	1.40359	1.36881	0.986649	0.0513756	0.254902
FLII	2.60092	2.67554	2.3302	2.88543	2.47152	2.18394	1.7818	2.29324	0.440397	0.22974	0.561644
TOM40	2.01059	1.18555	1.19976	2.05424	0.915253	1.49142	1.7818	1.36881	0.223212	0.488199	0.75958
DNJC7	1.59017	1.86628	2.3302	1.62039	1.89378	1.49142	1.40359	0.855668	0.440646	0.229482	0.561644
ODB2	2.33574	1.18555	2.3302	1.62039	1.48593	0.960163	1.40359	0.855668	0.691631	0.105379	0.383948
GYS2	1.59017	2.32693	2.3302	1.62039	0.915253	0.960163	1.40359	1.36881	0.804966	0.0786406	0.314861
EIF3E	3.60626	3.39274	3.56781	3.08201	2.88293	3.00153	3.16823	2.68875	0.476846	0.203084	0.531394
TMOD1	1.59017	1.18555	2.67686	0.99705	0.915253	1.49142	1.40359	1.36881	0.31764	0.350073	0.669659
RPR1B	2.33574	2.32693	2.67686	2.65777	1.89378	2.43564	2.08118	2.04564	0.385264	0.276428	0.604374
OAT	4.11033	1.18555	1.19976	2.38734	2.88293	2.43564	2.08118	2.04564	-0.140603	0.648148	0.850711
GSTT1	2.01059	1.86628	1.87297	0.99705	0.915253	1.49142	0.889568	1.36881	0.520462	0.17714	0.482506
MPPA	2.33574	1.18555	1.19976	1.62039	1.89378	0.960163	1.40359	0.855668	0.307059	0.364246	0.678026
SYEP	4.48316	4.82435	4.95329	5.27318	4.0468	4.39236	4.01134	3.97486	0.777156	0.0838645	0.337349
GANAB	6.3296	6.27991	6.05514	6.15038	5.42846	5.44361	5.06918	5.31058	0.890799	0.0640258	0.291262
ENPLL	4.11033	4.32935	3.99601	4.34578	3.78473	3.62517	3.03499	3.25392	0.770661	0.0853913	0.338129
SCRN2	2.01059	1.18555	1.19976	1.62039	1.48593	0.960163	0.889568	1.36881	0.327952	0.337459	0.658404
SRSF2	2.82484	2.32693	2.3302	2.05424	2.47152	1.49142	1.40359	1.74656	0.60578	0.135875	0.42577
CALB1	3.01863	2.32693	1.87297	1.62039	1.89378	1.87884	2.08118	1.74656	0.309641	0.360653	0.672566
AGRIN	5.27288	5.69059	5.48024	5.62812	4.91906	5.01169	4.4381	3.90213	0.950214	0.0558653	0.270517
RAP1A	2.82484	2.67554	1.87297	3.08201	1.89378	1.49142	2.08118	2.29324	0.673936	0.110801	0.393875
PLAK	3.48025	3.19088	3.39125	2.88543	2.88293	3.00153	2.32898	2.68875	0.511403	0.182582	0.487649
EIF3H	1.59017	1.18555	1.87297	1.62039	1.48593	0.960163	0.889568	1.36881	0.391151	0.271013	0.600402
SAR1A	3.18945	2.67554	3.39125	2.88543	2.21138	2.83639	2.32898	2.50451	0.565102	0.153707	0.456233
CO4A1	3.82942	4.59798	4.11451	4.00168	2.47152	2.83639	3.16823	3.56786	1.1249	0.0390238	0.224852
RED	1.59017	1.18555	1.19976	1.62039	1.48593	0.960163	1.40359	0.855668	0.222628	0.48925	0.75958
RS27L	2.33574	2.32693	2.3302	2.05424	1.48593	1.49142	1.7818	1.74656	0.635347	0.124094	0.411417
PDIA4	5.41743	5.65176	5.18761	5.00894	4.82903	4.56065	4.38433	4.29194	0.799945	0.0795301	0.32125
CLIC4	3.34216	3.5698	2.95615	3.25499	2.88293	2.64989	2.8882	2.85211	0.462492	0.212999	0.537313
ODO1	3.72215	3.5698	2.95615	4.00168	1.89378	2.43564	2.8882	2.99884	1.00833	0.0491246	0.249578
WLS	2.33574	2.32693	2.3302	2.05424	1.89378	2.18394	1.40359	0.855668	0.677532	0.109675	0.392593
SAR1B	2.01059	2.67554	2.67686	2.65777	1.48593	2.18394	1.7818	2.04564	0.630863	0.126079	0.413462
NIPS2	2.33574	2.9561	2.3302	2.65777	2.88293	1.87884	1.7818	2.29324	0.360749	0.300958	0.632863
ASPH	2.33574	1.18555	1.87297	2.05424	1.89378	1.49142	0.889568	1.74656	0.356795	0.305744	0.635615
44806	4.60893	4.89255	4.95329	4.85613	4.19831	4.45066	4.4381	4.40153	0.455571	0.218015	0.543301
RS4X	5.06909	4.89255	5.29189	5.49643	4.63014	4.50671	4.72438	4.40153	0.6218	0.129679	0.415311
RS26	2.01059	1.86628	2.67686	2.65777	1.89378	1.87884	1.7818	2.04564	0.402862	0.261307	0.597147
RL21	2.01059	2.32693	2.95615	3.08201	1.48593	2.43564	2.72475	2.04564	0.420927	0.246103	0.577994
FEM1C	1.59017	2.32693	1.19976	2.05424	1.48593	1.49142	1.40359	0.855668	0.483621	0.198842	0.526559
CLUS	5.15409	5.44021	5.01553	5.19036	4.82903	4.13225	4.08059	4.34778	0.852635	0.0697781	0.293801
RAP1B	3.01863	2.67554	2.3302	3.25499	1.89378	1.49142	2.08118	2.50451	0.827118	0.0744716	0.305085
IBP7	2.01059	2.9561	2.3302	2.38734	0.915253	1.87884	1.40359	2.50451	0.745509	0.0911396	0.354386
PCYOX	3.60626	3.5698	3.19004	3.08201	2.88293	2.43564	2.5404	2.04564	0.885876	0.0647741	0.291262
SCRB2	3.34216	3.19088	2.95615	3.40943	2.47152	2.83639	2.72475	2.50451	0.590361	0.142489	0.442818
PIGS	2.33574	1.18555	1.87297	1.62039	1.48593	0.960163	1.40359	0.855668	0.577325	0.148173	0.45045
AMPD2	2.60092	2.32693	1.87297	2.05424	0.915253	1.49142	1.40359	2.04564	0.749789	0.090234	0.354045
GORS2	2.01059	1.86628	1.87297	2.05424	1.48593	1.87884	2.08118	1.36881	0.247331	0.447084	0.737214
ECI1	2.60092	2.32693	2.67686	2.38734	1.89378	1.87884	2.08118	1.74656	0.597921	0.139104	0.437442
SAHH2	4.11033	3.5698	2.95615	3.67611	2.47152	3.28403	2.72475	2.99884	0.708314	0.10071	0.367841
TPP1	3.60626	3.19088	3.19004	3.40943	3.05165	2.64989	3.03499	2.85211	0.451993	0.220567	0.546256
P5CS	4.02264	3.19088	3.19004	3.90111	2.21138	2.18394	2.08118	2.85211	1.24401	0.0306313	0.211031
COPB	4.77915	4.82435	4.32578	4.49126	3.87748	3.8147	3.86198	3.56786	0.82463	0.0748911	0.307393
CLCN3	1.59017	1.18555	1.87297	1.62039	0.915253	1.49142	0.889568	1.36881	0.401008	0.262755	0.597147
ERLN2	3.72215	3.39274	2.95615	3.54893	2.69184	2.83639	2.72475	2.50451	0.715618	0.0986063	0.366446
GSTM1	2.33574	2.32693	2.3302	1.62039	0.915253	0.960163	0.889568	1.36881	1.11986	0.0393485	0.224852
SYQ	4.02264	3.99899	3.8669	3.54893	3.33939	3.00153	2.5404	2.85211	0.926007	0.059399	0.280597
CBR1	4.4159	4.32935	3.99601	3.79299	3.78473	2.43564	3.03499	3.25392	1.00624	0.0494413	0.252525
SC22B	3.48025	2.9561	2.3302	3.08201	2.47152	2.18394	2.5404	2.29324	0.589865	0.142747	0.442818
GOLP3	2.01059	1.86628	1.87297	2.05424	1.48593	1.49142	1.40359	0.855668	0.64187	0.121704	0.411417
FA8A1	1.59017	1.86628	1.19976	1.62039	0.915253	0.960163	0.889568	1.36881	0.535699	0.168247	0.474731
RS4Y2	4.11033	3.99899	4.22401	4.42035	3.57918	3.40693	3.69536	3.36633	0.676471	0.109937	0.392593
PLAP	2.01059	1.86628	2.3302	2.05424	0.915253	0.960163	0.889568	2.04564	0.862671	0.0682291	0.293801
RBM8A	2.01059	1.86628	2.3302	1.62039	0.915253	1.49142	1.40359	1.36881	0.662097	0.114714	0.405377
LAMB4	2.33574	2.9561	2.3302	2.05424	1.89378	1.87884	1.7818	1.74656	0.593824	0.1409	0.439227
RHG01	2.82484	3.19088	2.95615	2.88543	2.88293	1.49142	2.08118	1.74656	0.913802	0.061194	0.284884
SNX6	3.01863	3.19088	2.67686	3.25499	2.47152	1.87884	2.32898	2.50451	0.739377	0.0925938	0.359212
PEPD	3.18945	3.39274	2.67686	3.08201	2.88293	1.87884	2.08118	2.29324	0.801217	0.0793183	0.32125
COPA	5.5488	5.29658	4.51002	5.3515	4.57582	4.45066	4.4381	4.23386	0.752117	0.0894332	0.349057
GGCT	2.01059	1.86628	1.87297	1.62039	1.48593	0.960163	0.889568	2.29324	0.435332	0.23377	0.565649
ETFA	3.92926	2.9561	3.19004	3.90111	2.88293	2.64989	2.72475	2.99884	0.680024	0.108776	0.390426
ACSL1	2.33574	1.86628	2.3302	2.05424	0.915253	0.960163	2.08118	0.855668	0.943548	0.0568677	0.270517
STK24	2.01059	1.86628	2.67686	1.62039	0.915253	0.960163	1.40359	1.74656	0.787139	0.0818576	0.330467
BAF	1.59017	1.86628	1.87297	2.05424	0.915253	0.960163	1.7818	0.855668	0.717695	0.0980173	0.366446
PSMD5	3.18945	2.67554	3.19004	2.65777	2.47152	2.64989	1.7818	2.04564	0.690988	0.105613	0.384284
ELP3	2.01059	1.18555	2.3302	1.62039	1.48593	1.49142	1.40359	1.36881	0.349244	0.313116	0.640478
PYR1	3.92926	3.5698	3.56781	3.25499	2.69184	2.83639	2.8882	2.85211	0.763327	0.0869423	0.344458
DAD1	2.01059	1.18555	1.87297	0.99705	1.48593	2.18394	1.40359	1.74656	-0.188462	0.551523	0.805345
SRPRA	2.33574	1.18555	1.87297	2.05424	0.915253	1.49142	1.7818	0.855668	0.60109	0.137945	0.435228
FBRL	3.82942	3.39274	4.11451	3.90111	2.88293	3.14968	2.5404	2.99884	0.916481	0.0607664	0.284884
PYGL	4.193	3.99899	3.39125	4.00168	3.05165	2.64989	2.72475	2.68875	1.11747	0.0395684	0.224852
NOP2	1.59017	1.18555	2.3302	2.05424	0.915253	0.960163	0.889568	1.36881	0.75659	0.0883602	0.346746
HTRA1	3.48025	4.11772	3.56781	3.08201	2.69184	1.87884	1.40359	1.74656	1.63174	0.0151876	0.166667
NOLC1	1.59017	1.86628	2.3302	0.99705	0.915253	1.87884	1.40359	0.855668	0.432589	0.236275	0.569405
ANM1	3.60626	3.19088	3.39125	3.40943	3.05165	2.64989	2.8882	3.36633	0.41044	0.254933	0.588154
RS26L	2.01059	1.86628	2.3302	2.38734	1.89378	1.49142	1.40359	1.74656	0.514767	0.180345	0.485212
TXNL1	2.82484	2.32693	2.67686	2.38734	2.47152	1.87884	1.7818	2.29324	0.447641	0.224076	0.555637
GLSK	2.01059	1.86628	1.87297	1.62039	0.915253	0.960163	1.40359	0.855668	0.808891	0.0779044	0.31385
CAPG	2.01059	1.86628	1.19976	1.62039	0.915253	0.960163	0.889568	1.36881	0.640804	0.122116	0.411417
IF6	3.18945	2.32693	2.67686	2.05424	1.89378	1.87884	2.08118	2.04564	0.587008	0.144254	0.445662
RS27	2.60092	2.32693	2.67686	2.38734	1.48593	1.49142	1.7818	2.04564	0.796811	0.0800988	0.32834
RABP2	3.18945	2.32693	2.3302	2.88543	2.88293	2.64989	2.08118	1.36881	0.437297	0.232469	0.562857
ACADV	4.193	3.86961	2.95615	3.67611	3.46426	1.49142	2.32898	1.74656	1.41592	0.0218778	0.184848
PURB	2.01059	1.86628	1.87297	2.38734	1.48593	1.49142	1.40359	0.855668	0.725145	0.0961658	0.366446
NAGAB	2.33574	1.18555	1.87297	2.05424	1.48593	1.49142	2.08118	1.36881	0.25529	0.434512	0.725922
MK	3.01863	2.67554	2.67686	2.38734	2.21138	1.87884	2.08118	1.74656	0.710104	0.100121	0.366446
F120A	1.59017	1.18555	1.87297	1.62039	1.48593	0.960163	0.889568	0.855668	0.519438	0.177844	0.483065
RL22L	1.59017	1.18555	1.19976	1.62039	0.915253	0.960163	1.40359	1.36881	0.237012	0.464946	0.74569
TMOD3	1.59017	2.32693	1.19976	1.62039	1.48593	1.49142	0.889568	0.855668	0.503662	0.187116	0.494497
OCAD1	1.59017	1.18555	1.87297	2.05424	0.915253	0.960163	1.40359	1.36881	0.51378	0.18097	0.485212
AMRP	2.60092	1.86628	1.87297	2.05424	0.915253	1.49142	1.40359	1.74656	0.709399	0.100411	0.366446
PTGIS	2.01059	1.86628	2.3302	1.62039	1.48593	0.960163	1.40359	1.36881	0.652241	0.117989	0.40587
CMC2	3.82942	3.19088	2.3302	3.79299	2.88293	2.83639	2.5404	2.04564	0.709531	0.100373	0.366446
TMED2	2.60092	2.32693	2.3302	2.38734	1.89378	1.49142	1.7818	1.74656	0.682955	0.107963	0.389305
SAHH3	4.02264	3.72748	2.95615	3.54893	2.21138	3.00153	2.72475	2.85211	0.866356	0.0677874	0.292582
NDUS7	1.59017	1.18555	1.87297	1.62039	0.915253	0.960163	0.889568	1.36881	0.533821	0.169312	0.474731
UBFD1	2.01059	1.86628	1.19976	1.62039	1.48593	1.49142	0.889568	0.855668	0.493607	0.193163	0.509728
NISCH	1.59017	1.86628	1.87297	0.99705	0.915253	0.960163	1.40359	0.855668	0.547952	0.162039	0.469475
ATPMD	2.01059	1.18555	1.87297	1.62039	1.48593	0.960163	0.889568	0.855668	0.624543	0.128758	0.413628
K1C9	1.59017	2.32693	4.22401	2.38734	3.68561	2.83639	1.40359	0.855668	0.436794	0.232816	0.563481
MFGM	2.82484	2.9561	1.87297	3.08201	1.89378	1.49142	2.5404	2.50451	0.576455	0.148568	0.45045
CNN2	2.60092	2.67554	3.39125	2.65777	2.21138	0.960163	2.8882	2.04564	0.805027	0.0786204	0.314861
GSTM2	3.60626	3.19088	4.11451	2.88543	2.47152	2.43564	2.08118	2.85211	0.989156	0.0510145	0.254902
PPID	2.01059	2.32693	1.87297	2.05424	0.915253	0.960163	1.40359	1.74656	0.809792	0.0776967	0.31385
PSME1	2.82484	2.67554	2.3302	1.62039	1.48593	1.87884	1.40359	2.29324	0.597341	0.139373	0.437442
GAL3A	1.59017	2.32693	1.87297	2.38734	1.48593	0.960163	1.7818	0.855668	0.77346	0.0846854	0.33774
GAMT	2.01059	1.86628	1.87297	2.05424	0.915253	1.49142	0.889568	0.855668	0.913044	0.061305	0.284884
RL35A	3.18945	2.9561	2.67686	2.65777	2.21138	2.18394	1.7818	2.04564	0.814355	0.0767971	0.311938
IDE	2.33574	2.9561	1.87297	2.05424	1.48593	1.49142	1.40359	1.36881	0.867324	0.0676059	0.292582
HM13	2.33574	2.32693	1.19976	2.65777	1.48593	1.49142	1.40359	2.04564	0.523404	0.175345	0.48036
PSME2	3.01863	2.67554	2.67686	2.05424	2.69184	1.87884	2.32898	2.29324	0.308092	0.362634	0.674912
CD276	2.01059	2.32693	1.87297	2.05424	0.915253	0.960163	0.889568	0.855668	1.16102	0.035956	0.212632
ARGL1	2.01059	1.18555	1.87297	1.62039	0.915253	0.960163	1.40359	0.855668	0.638708	0.122781	0.411417
NECT2	2.01059	1.86628	1.87297	0.99705	1.48593	0.960163	0.889568	0.855668	0.638891	0.122695	0.411417
PDLI7	2.01059	2.32693	1.87297	0.99705	1.48593	0.960163	0.889568	0.855668	0.754052	0.0888645	0.347107
UXS1	2.01059	1.86628	1.87297	1.62039	1.48593	0.960163	0.889568	0.855668	0.794725	0.0805103	0.329616
GSTK1	1.59017	2.32693	1.87297	0.99705	0.915253	0.960163	0.889568	1.36881	0.663331	0.114296	0.405377
TF3C5	1.59017	1.86628	2.3302	0.99705	0.915253	1.49142	0.889568	0.855668	0.657949	0.116158	0.405767
PLEC	6.78093	6.77144	6.57254	6.88866	7.05252	5.79821	3.69536	3.13201	1.83387	0.010712	0.161111
PERI	5.51706	5.29658	5.0752	5.49643	5.80418	4.61265	4.68044	3.74465	0.635836	0.123832	0.411417
