## supplemental Tables for "Deciphering Neuronal Deficit and Protein Profile Changes in Human Brain Organoids from Patients with Creatine Transporter Deficiency": Table S3 - Normalized and Filtered Data - Sorted.xlsx

### Sheet: Norm&Filt Data-BJvsCTD1_4 Sortd
Table S3A. Normalized and filtered proteomic data sorted according to p-value (p<0.05 and logfc). The blue color indicated proteins downregulated in CTD compared to BJ organoids. The red color indicates proteins upregulated in healthy (BJ) vs CTD-derived brain organoids.
	Brain organoïds
	BJ	BJ	BJ	BJ	CTD1-4	CTD1-4	CTD1-4	CTD1-4
Protein accession	Bja	BJb	BJc	BJd	CTD1_4a	CTD1_4b	CTD1_4c	CTD1_4d	logfc	pvalue	FDR
MTAP2	0.951079	1.13142	1.15054	0.950498	6.61323	6.93697	6.47488	6.58421	-5.60644	0.000202593	0
STXB1	0.951079	1.13142	1.15054	0.950498	5.30993	5.23152	5.19193	4.74488	-4.07368	0.000324149	0
CNTN1	0.951079	1.13142	1.15054	0.950498	5.01231	5.16609	5.19193	5.08731	-4.06853	0.00028363	0
MYO5A	0.951079	1.13142	1.15054	0.950498	5.37564	5.13223	5.25714	4.53741	-4.02972	0.000344408	0
DPYL4	1.95367	1.13142	2.89439	1.5671	5.66562	5.94778	5.78515	5.88599	-3.93449	0.000465964	0
NEUM	0.951079	1.13142	1.15054	0.950498	4.97039	4.5491	4.9765	4.4213	-3.68344	0.000445705	0
TAU	0.951079	1.13142	1.15054	0.950498	4.88271	4.49683	5.43676	3.63777	-3.56763	0.000668558	0
RUFY3	1.53773	1.13142	1.81706	1.5671	4.83678	4.91045	4.67624	4.88299	-3.31329	0.000648298	0
L1CAM	0.951079	1.13142	1.15054	0.950498	5.09266	3.65338	5.05194	3.14665	-3.19028	0.00113452	0
PGM2L	0.951079	1.13142	1.15054	0.950498	4.34045	4.26649	4.62775	3.63777	-3.17223	0.00089141	0
DCLK1	1.53773	2.26751	2.61621	1.5671	5.37564	4.98822	5.34974	4.74488	-3.11749	0.00103323	0
DPYL1	4.20391	4.26681	4.15922	4.35669	7.36958	7.12088	7.45934	6.98274	-2.98648	0.000931929	0
CLIP2	0.951079	1.13142	1.15054	0.950498	3.78538	4.32762	3.77995	4.22747	-2.98422	0.000972447	0
FABP7	0.951079	1.13142	1.15054	0.950498	3.87899	4.20267	4.0243	4.0035	-2.98148	0.000911669	0
E41L1	0.951079	1.13142	1.15054	0.950498	3.96689	4.26649	4.16687	3.52976	-2.93662	0.00105348	0
TRIM2	0.951079	1.13142	1.15054	0.950498	4.2024	4.06586	3.86608	3.73826	-2.92227	0.00101297	0
DCX	2.27616	1.80848	3.32814	1.5671	5.43848	4.94986	5.37933	4.7924	-2.89505	0.00149919	0
ATAT	0.951079	1.13142	1.15054	0.950498	4.12809	3.4485	4.47166	3.63777	-2.87562	0.00115478	0
MAP1B	5.47992	5.12921	4.26085	5.32462	7.91388	7.8401	7.73588	7.8662	-2.79036	0.00137763	0
AINX	4.27794	4.36195	4.35579	4.49502	7.48573	6.9661	7.26695	6.86544	-2.77338	0.0011953	0
KIF5C	3.1252	3.33114	3.12751	3.19346	6.24253	5.69293	6.3756	5.51314	-2.76172	0.00133712	0
MYEF2	0.951079	1.13142	1.15054	1.5671	3.87899	3.74585	4.09734	4.0035	-2.73139	0.00125608	0
IRGQ	0.951079	1.13142	1.15054	0.950498	3.78538	3.65338	4.09734	3.52976	-2.72058	0.00123582	0
DPYL5	4.12587	4.16495	4.35579	3.61361	6.99409	6.65639	6.81518	6.51508	-2.68013	0.00147893	0
RTN1	0.951079	1.13142	1.15054	1.5671	3.68528	4.26649	3.48561	4.08209	-2.67983	0.00151945	0
BACH	2.27616	1.80848	2.27126	1.99776	4.88271	4.5491	4.81263	4.64487	-2.63391	0.00141815	0
CE170	0.951079	1.13142	1.15054	0.950498	3.68528	3.74585	3.94736	3.14665	-2.5854	0.00159441	0
DPYL3	5.27825	5.18232	4.82267	5.16796	7.82846	7.69107	7.81921	7.43602	-2.58089	0.00153971	0
GPM6A	0.951079	1.13142	1.15054	0.950498	3.78538	3.55457	3.86608	2.99242	-2.50373	0.00166937	0
GPC2	1.53773	1.13142	1.15054	0.950498	4.04974	2.92322	4.35735	3.28597	-2.46152	0.00207658	0
BASP1	3.41495	2.8952	3.32814	2.82503	5.63911	5.59688	5.59647	5.29952	-2.41717	0.00179498	0
COR1A	0.951079	1.13142	1.15054	0.950498	3.78538	3.4485	3.77995	2.81972	-2.41251	0.00188412	0
ADDB	0.951079	1.13142	1.15054	0.950498	4.04974	3.33401	4.0243	2.39632	-2.40521	0.00251418	0
STMN1	2.27616	2.26751	2.61621	1.5671	5.09266	4.38626	5.08823	3.73826	-2.39461	0.00258306	0
ANK2	2.27616	2.61522	2.27126	2.82503	5.34315	5.06202	5.46463	3.63777	-2.37998	0.00273906	0
ELAV3	0.951079	1.13142	1.15054	0.950498	3.19644	3.33401	3.37245	3.63777	-2.33928	0.00181524	0
NED4L	0.951079	1.13142	1.15054	0.950498	4.12809	3.20963	3.77995	2.39632	-2.33262	0.0027188	0
NOVA2	0.951079	1.13142	1.15054	0.950498	3.68528	3.4485	3.37245	2.99242	-2.32878	0.00195097	0
KAP3	2.27616	2.61522	2.27126	2.59823	5.09266	4.74106	4.93724	4.29502	-2.32628	0.00213128	0
44442	1.53773	1.80848	1.15054	1.5671	3.78538	3.99226	3.77995	3.73826	-2.308	0.00205632	0
ELAV4	0.951079	1.13142	1.15054	0.950498	3.04312	3.33401	3.59054	3.41301	-2.29928	0.00203606	0
GNAO	3.1252	2.8952	2.89439	2.59823	5.37564	5.19918	5.37933	4.74488	-2.29651	0.0022265	0
IGSF3	0.951079	1.13142	1.15054	0.950498	3.46147	3.4485	3.59054	2.81972	-2.28417	0.00224676	0
STX1B	0.951079	1.13142	1.15054	0.950498	3.33503	3.4485	3.48561	2.81972	-2.22633	0.00240883	0
ELAV2	0.951079	1.13142	1.15054	0.950498	3.19644	3.20963	3.37245	3.28597	-2.22024	0.00209684	0
NCAM1	3.95586	3.93672	4.26085	4.1206	6.45503	6.18096	6.55486	5.95025	-2.21677	0.00248379	0
L2GL1	1.53773	1.80848	1.15054	1.5671	2.67676	4.5491	3.77995	3.92039	-2.21559	0.00333874	0
HMCS1	1.53773	1.13142	1.15054	1.5671	3.87899	3.33401	3.48561	3.52976	-2.2104	0.00260332	0
DPYL2	5.24172	5.5077	5.41422	5.24842	7.64743	7.57613	7.6229	7.3273	-2.19043	0.00231361	0
GABT	2.27616	1.13142	1.81706	1.5671	3.19644	4.32762	3.68835	4.15661	-2.14432	0.0034765	0
LRC40	0.951079	1.80848	1.15054	0.950498	3.87899	2.75542	3.48561	3.28597	-2.13635	0.00339344	0
CXAR	0.951079	1.13142	1.15054	0.950498	3.68528	3.20963	3.37245	2.39632	-2.12004	0.00331848	0
CLAP2	0.951079	2.26751	1.15054	0.950498	3.96689	3.33401	3.86608	2.6235	-2.11771	0.00432131	0
TAGL3	0.951079	1.13142	1.15054	0.950498	3.33503	3.20963	3.24964	2.6235	-2.05857	0.0031483	0
SOGA3	0.951079	1.13142	1.15054	0.950498	3.19644	3.20963	3.37245	2.6235	-2.05462	0.00322326	0
RAB3A	1.53773	1.13142	1.15054	2.32901	3.78538	3.65338	3.77995	3.14665	-2.05417	0.00411467	0
AP180	0.951079	1.13142	1.15054	0.950498	2.87153	3.33401	3.37245	2.81972	-2.05354	0.00310778	0
NOVA1	0.951079	1.13142	1.15054	0.950498	2.87153	3.91471	2.61616	2.99242	-2.05282	0.00388574	0
CTND2	0.951079	1.13142	1.15054	0.950498	2.67676	3.07352	3.48561	3.14665	-2.04975	0.0032577	0
SRGP2	0.951079	1.13142	1.81706	1.5671	3.33503	3.33401	3.68835	3.28597	-2.04418	0.00360616	0
PLXA1	0.951079	1.13142	1.15054	0.950498	4.04974	2.5655	3.94736	1.79453	-2.0434	0.00563614	0.0106383
MARE2	0.951079	1.13142	1.15054	0.950498	2.87153	3.33401	3.24964	2.81972	-2.02284	0.00328404	0
SUGP2	1.53773	1.13142	1.15054	0.950498	3.19644	2.92322	3.86608	2.81972	-2.00882	0.00417139	0
VAMP2	0.951079	1.13142	1.15054	0.950498	3.33503	3.07352	3.11541	2.6235	-1.99098	0.00367504	0
MECP2	0.951079	1.13142	1.15054	0.950498	2.67676	3.4485	2.80244	3.14665	-1.9727	0.00395867	0
VPP1	1.95367	1.13142	1.15054	1.5671	3.19644	3.74585	3.59054	3.14665	-1.96919	0.00446313	0
NEO1	0.951079	1.13142	1.15054	0.950498	2.67676	3.33401	2.61616	3.41301	-1.9641	0.00429498	0
AK1C1	0.951079	1.13142	2.27126	0.950498	3.57771	2.92322	3.37245	3.28597	-1.96377	0.00506888	0.00555556
TRIO	0.951079	1.13142	1.81706	0.950498	3.57771	3.33401	3.59054	2.12657	-1.94469	0.00575567	0.0106383
TM35A	0.951079	1.13142	1.15054	0.950498	3.19644	3.33401	3.24964	2.12657	-1.93078	0.00504254	0.00555556
A4	0.951079	1.13142	1.15054	0.950498	2.67676	2.92322	3.48561	2.81972	-1.93044	0.00440438	0
MARE3	0.951079	1.13142	1.15054	0.950498	3.46147	2.92322	3.11541	2.39632	-1.92822	0.00470624	0
SNAB	0.951079	1.13142	1.15054	0.950498	2.87153	2.92322	3.24964	2.81972	-1.92015	0.00397893	0
KLC1	1.95367	2.26751	2.61621	3.19346	4.63691	4.4426	4.52558	4.08209	-1.91408	0.00519246	0.00555556
NQO1	1.95367	2.26751	1.15054	1.5671	3.33503	3.55457	3.94736	3.73826	-1.9091	0.00513776	0.00555556
SPTN2	2.27616	2.26751	1.81706	2.82503	4.27308	3.83275	4.72315	3.92039	-1.8909	0.00546191	0.0106383
CKAP5	2.27616	3.12957	2.61621	3.02097	4.63691	4.49683	4.72315	4.74488	-1.88972	0.00487844	0
MAP6	0.951079	1.13142	1.15054	0.950498	3.04312	2.75542	3.48561	2.39632	-1.87423	0.00524716	0.00555556
PRR36	0.951079	1.13142	1.15054	0.950498	3.19644	2.75542	3.59054	2.12657	-1.87136	0.00599878	0.0207254
PP2BA	1.53773	1.80848	1.81706	1.5671	3.33503	3.74585	3.37245	3.73826	-1.8653	0.00467382	0
SRGP3	0.951079	1.13142	1.15054	0.950498	3.19644	2.75542	2.61616	2.99242	-1.84423	0.00494125	0.00555556
DCLK2	0.951079	1.13142	1.81706	0.950498	2.67676	3.55457	2.96739	2.99242	-1.83527	0.00610008	0.025
CENPV	1.53773	1.80848	1.81706	1.5671	3.68528	3.20963	3.77995	3.28597	-1.80762	0.00544165	0.0106383
MYO1B	1.95367	1.13142	1.15054	1.5671	3.87899	2.34674	4.16687	2.6235	-1.80334	0.00817869	0.0395257
AT1A3	4.59999	4.05534	3.93159	4.35669	6.09427	6.1304	6.04725	5.81873	-1.78676	0.00580835	0.015873
HSDL1	2.27616	1.13142	1.81706	1.5671	3.46147	3.4485	3.48561	3.52976	-1.7834	0.00643031	0.0343137
GNAQ	2.27616	1.80848	1.81706	0.950498	3.87899	3.33401	3.59054	3.14665	-1.77449	0.00704822	0.0353982
RAB3C	1.53773	1.13142	1.15054	2.32901	3.33503	3.4485	3.59054	2.81972	-1.76128	0.00729133	0.0353982
DYN1	2.53958	2.61522	2.61621	2.32901	4.34045	4.4426	4.35735	4.0035	-1.76097	0.00568882	0.0106383
ADDA	2.95511	2.61522	2.27126	2.82503	4.46643	4.49683	4.57757	4.15661	-1.75771	0.00624392	0.025
CNTN2	0.951079	1.13142	1.15054	0.950498	2.67676	3.07352	2.15093	3.28597	-1.75091	0.00693274	0.0353982
PAK1	1.53773	2.61522	1.81706	2.32901	3.96689	3.83275	4.16687	3.28597	-1.73836	0.00747569	0.0353982
AK1C2	0.951079	1.13142	2.27126	0.950498	3.04312	3.20963	2.96739	2.99242	-1.72708	0.00770259	0.038961
OGA	1.95367	2.61522	2.61621	2.32901	4.12809	4.20267	3.94736	4.08209	-1.71152	0.00676459	0.0353982
RAB3D	1.53773	1.13142	1.15054	2.32901	3.46147	3.20963	3.48561	2.81972	-1.70694	0.00812804	0.0395257
RHG35	1.53773	1.13142	1.15054	0.950498	3.57771	2.75542	2.61616	2.6235	-1.70065	0.00757496	0.0353982
GDAP1	0.951079	1.13142	1.15054	0.950498	2.67676	2.75542	2.61616	2.81972	-1.67113	0.00650729	0.0343137
KI21A	0.951079	1.13142	1.15054	0.950498	3.33503	2.92322	2.80244	1.79453	-1.66792	0.008906	0.040293
PLXA4	0.951079	1.13142	1.15054	0.950498	2.67676	2.75542	3.24964	2.12657	-1.65622	0.0081483	0.0395257
SYN1	0.951079	1.13142	1.15054	0.950498	2.67676	2.92322	2.80244	2.39632	-1.6538	0.00710292	0.0353982
ENOG	5.00065	5.07408	4.94985	4.89558	6.61323	6.72615	6.70264	6.44247	-1.64108	0.00689019	0.0353982
HCFC1	1.53773	1.13142	1.15054	1.5671	2.67676	3.07352	3.37245	2.81972	-1.63892	0.00800446	0.0395257
DYN3	3.1252	2.8952	2.89439	3.02097	4.46643	4.91045	4.62775	4.48052	-1.63735	0.00725689	0.0353982
GDIA	5.04373	5.01675	4.75461	4.55951	6.43975	6.57049	6.4472	6.45728	-1.63503	0.00732577	0.0353982
SYT1	0.951079	1.13142	1.15054	0.950498	3.04312	3.07352	2.80244	1.79453	-1.63252	0.00926256	0.040293
WDR47	0.951079	1.13142	1.15054	0.950498	3.04312	2.92322	2.61616	2.12657	-1.63138	0.0083205	0.0395257
H2AW	2.95511	3.33114	3.80272	3.73026	5.16878	4.82824	5.37933	4.96822	-1.63134	0.00851297	0.0395257
COR1C	3.27733	3.12957	3.12751	2.32901	4.52552	4.69541	4.57757	4.53741	-1.61812	0.00861629	0.0395257
NBEA	0.951079	2.26751	1.15054	1.5671	4.12809	1.77445	4.09734	2.39632	-1.61499	0.0131402	0.0549133
SRC	0.951079	1.80848	2.27126	2.32901	3.78538	3.4485	3.59054	2.99242	-1.61425	0.00978728	0.0408163
GSK3B	1.53773	1.80848	1.15054	1.5671	2.87153	3.20963	3.24964	3.14665	-1.6034	0.00829011	0.0395257
CA2D2	0.951079	1.13142	1.15054	0.950498	2.45152	2.92322	2.80244	2.39632	-1.59749	0.00819895	0.0395257
GHC1	1.53773	1.13142	1.15054	0.950498	2.67676	3.07352	2.40221	2.99242	-1.59368	0.00882699	0.040293
LIPA3	0.951079	1.13142	1.15054	0.950498	3.19644	2.08878	3.11541	2.12657	-1.58592	0.00976702	0.0408163
CTNA2	2.76225	2.61522	2.89439	3.19346	4.83678	4.26649	4.47166	4.22747	-1.58427	0.00893639	0.040293
GNAI1	3.95586	3.50797	3.50426	3.02097	5.05305	5.09755	5.08823	5.08731	-1.58427	0.00900932	0.040293
CYFP2	3.1252	2.8952	2.89439	3.02097	4.63691	4.64827	4.62775	4.35954	-1.58418	0.0078363	0.038961
TOP2B	3.54057	3.50797	3.80272	3.48668	4.97039	5.13223	5.51882	5.04869	-1.58305	0.00843193	0.0395257
ATLA1	0.951079	1.13142	1.15054	0.950498	2.1845	2.92322	3.24964	2.12657	-1.5751	0.0096799	0.0408163
NCKP1	2.76225	1.80848	1.15054	2.32901	3.57771	3.65338	3.77995	3.28597	-1.56168	0.0108023	0.0451613
AK1C3	0.951079	1.13142	1.81706	0.950498	3.04312	2.08878	3.11541	2.81972	-1.55424	0.0103606	0.0408163
UCHL1	4.54108	4.45121	4.60803	4.62125	6.1887	6.24574	6.06557	5.92914	-1.5519	0.00839141	0.0395257
HDGR3	1.53773	1.13142	1.15054	0.950498	2.45152	2.92322	3.11541	2.39632	-1.52907	0.00995138	0.0408163
AGAP3	0.951079	1.13142	1.15054	0.950498	2.67676	2.5655	2.61616	2.39632	-1.5178	0.00907618	0.040293
RABP1	4.27794	3.80746	3.93159	3.93859	4.04974	6.60793	5.01471	6.3181	-1.50872	0.0155045	0.0645995
	2.53958	1.13142	2.27126	2.32901	3.33503	3.83275	3.48561	3.63777	-1.50497	0.011795	0.046875
CSKP	2.27616	2.26751	1.81706	1.99776	3.57771	3.91471	3.59054	3.28597	-1.50261	0.00998784	0.0408163
SRR	0.951079	1.13142	1.15054	0.950498	2.1845	3.20963	2.40221	2.39632	-1.50229	0.0105936	0.0440678
NUDT3	0.951079	1.13142	1.15054	0.950498	2.87153	2.5655	2.61616	2.12657	-1.49906	0.0100446	0.0408163
VAMP3	0.951079	1.13142	1.15054	0.950498	2.87153	2.5655	2.61616	2.12657	-1.49906	0.0100446	0.0408163
ZN512	1.53773	1.13142	1.15054	2.32901	3.19644	3.07352	3.24964	2.6235	-1.4986	0.011637	0.046875
RB6I2	0.951079	1.13142	1.15054	0.950498	2.67676	2.75542	2.61616	2.12657	-1.49784	0.00986224	0.0408163
FYN	1.95367	2.26751	2.27126	2.59823	3.96689	3.55457	4.0243	3.52976	-1.49621	0.010233	0.0408163
CADH2	0.951079	1.13142	1.15054	0.950498	2.1845	2.75542	2.40221	2.81972	-1.49458	0.0100993	0.0408163
DC1L1	1.53773	2.26751	1.81706	1.99776	3.57771	3.07352	3.59054	3.28597	-1.47692	0.0107536	0.0451613
THIO	1.53773	1.13142	1.15054	1.99776	3.19644	2.5655	3.11541	2.81972	-1.46991	0.011483	0.0451613
RHOB	0.951079	1.13142	1.81706	0.950498	3.19644	2.75542	2.61616	2.12657	-1.46114	0.0124757	0.0479042
LIS1	3.41495	3.50797	3.32814	3.73026	5.05305	4.98822	4.93724	4.8384	-1.4589	0.0101256	0.0408163
RAB6B	1.95367	1.80848	2.61621	2.32901	3.78538	3.20963	3.68835	3.8322	-1.45205	0.0118355	0.046875
SYN3	0.951079	1.13142	1.15054	0.950498	2.45152	2.75542	2.96739	1.79453	-1.44633	0.0123541	0.0479042
VATB2	3.41495	3.12957	2.61621	3.34751	4.7403	4.4426	4.67624	4.4213	-1.44305	0.0115032	0.0451613
LIPA1	0.951079	1.13142	1.15054	0.950498	2.67676	2.34674	2.80244	2.12657	-1.44224	0.0110697	0.0451613
LSAMP	2.27616	1.80848	1.15054	0.950498	3.33503	2.92322	3.24964	2.39632	-1.42963	0.0144652	0.0609418
ZC21A	0.951079	1.13142	1.15054	0.950498	3.04312	2.08878	2.96739	1.79453	-1.42757	0.0136305	0.0549133
MIRO1	1.53773	1.13142	1.15054	0.950498	2.87153	2.5655	2.40221	2.6235	-1.42314	0.0114161	0.0451613
CYRIB	1.95367	1.13142	1.81706	0.950498	2.67676	3.20963	2.96739	2.6235	-1.40616	0.0137662	0.0549133
NFL	3.8627	4.05534	4.68318	4.20367	6.0547	5.3541	5.91206	5.08731	-1.40082	0.0140053	0.0594901
STX7	1.53773	1.13142	1.15054	0.950498	2.87153	2.75542	2.61616	2.12657	-1.39988	0.0128241	0.0479042
NCDN	1.53773	1.13142	1.15054	1.5671	3.19644	2.75542	2.40221	2.6235	-1.3977	0.0129011	0.0505952
GD1L1	0.951079	1.13142	1.15054	0.950498	2.67676	2.5655	2.40221	2.12657	-1.39688	0.0119246	0.046875
AP1G1	3.1252	1.80848	1.15054	2.59823	3.19644	3.74585	3.48561	3.8322	-1.39441	0.0170928	0.0721393
PSIP1	2.53958	2.61522	2.61621	2.82503	3.78538	3.99226	4.23319	4.15661	-1.39285	0.0118152	0.046875
2A5E	1.53773	1.80848	1.15054	0.950498	2.87153	2.92322	2.40221	2.81972	-1.39236	0.0133894	0.0549133
MARK3	0.951079	1.13142	1.15054	0.950498	2.1845	2.75542	2.40221	2.39632	-1.38873	0.0121191	0.0479042
RAB3B	0.951079	1.13142	1.15054	1.5671	2.67676	2.5655	2.96739	2.12657	-1.38402	0.0135069	0.0549133
NCAN	0.951079	1.13142	1.15054	0.950498	2.1845	2.92322	1.4601	3.14665	-1.38273	0.0164263	0.0688776
TBA1A	7.73794	8.08331	8.10198	7.83749	9.41765	9.23432	9.39965	9.23231	-1.3808	0.0119915	0.0479042
AGAP1	0.951079	1.13142	1.15054	0.950498	2.67676	2.08878	2.80244	2.12657	-1.37775	0.0133428	0.0549133
UBP7	3.1252	1.80848	2.61621	2.32901	3.78538	3.99226	3.86608	3.73826	-1.37577	0.0149352	0.0643432
NFH	1.95367	2.61522	2.61621	2.32901	4.12809	3.65338	3.94736	3.28597	-1.37517	0.0141025	0.0594901
TBB3	7.71146	7.94418	8.00279	7.71543	9.35997	9.11369	9.28902	9.07548	-1.36607	0.0123339	0.0479042
GNAI2	4.12587	3.66547	4.04989	3.73026	5.05305	5.32442	5.28867	5.36385	-1.36462	0.0128039	0.0479042
GNAZ	0.951079	1.13142	1.15054	0.950498	2.87153	2.5655	2.80244	1.36252	-1.35462	0.0168882	0.0721393
RAB6A	2.27616	1.80848	2.61621	2.32901	3.87899	3.20963	3.68835	3.63777	-1.34622	0.0149554	0.0643432
DCTN1	2.95511	3.12957	3.50426	3.61361	4.7403	4.64827	4.76859	4.4213	-1.34398	0.0140255	0.0594901
GNAI3	4.20391	3.80746	3.50426	3.19346	4.97039	5.09755	4.93724	5.04869	-1.3362	0.0152674	0.0643432
HGS	1.95367	1.13142	1.81706	0.950498	2.45152	3.07352	2.61616	2.99242	-1.32025	0.0170219	0.0721393
TBA8	6.78941	7.01666	6.9784	6.84962	8.31235	8.17132	8.26594	8.14775	-1.31582	0.0133225	0.0549133
TBB2A	8.33597	8.57537	8.62468	8.2576	9.89474	9.65378	9.86469	9.62737	-1.31174	0.0141896	0.0594901
GNA14	1.95367	1.80848	2.27126	0.950498	3.19644	2.92322	3.11541	2.99242	-1.3109	0.017342	0.0721393
TBB2B	8.34461	8.58526	8.63418	8.27691	9.89754	9.65527	9.86991	9.629	-1.30269	0.0146718	0.0631868
ERG7	1.53773	1.80848	1.81706	0.950498	2.1845	2.92322	2.80244	3.41301	-1.30235	0.018361	0.0819277
TOP2A	1.53773	2.26751	2.27126	1.5671	3.04312	2.92322	3.86608	2.99242	-1.29531	0.0182557	0.0806846
KIF5A	3.1252	3.33114	3.12751	3.19346	4.52552	4.32762	4.85538	4.22747	-1.28967	0.0156544	0.0645995
VATA	3.65612	3.80746	3.50426	3.34751	4.7403	4.98822	4.9765	4.74488	-1.28364	0.0154599	0.0645995
MSH6	0.951079	1.13142	1.15054	0.950498	2.45152	2.08878	2.96739	1.79453	-1.27967	0.0180794	0.0784314
TBA4A	7.50346	7.88934	7.87239	7.59751	9.09812	8.89639	9.02686	8.91031	-1.26724	0.015861	0.0645995
PHIPL	0.951079	1.13142	1.15054	0.950498	1.85659	3.07352	1.4601	2.81972	-1.2566	0.0223967	0.0985011
WDR82	0.951079	1.13142	1.15054	1.5671	2.45152	2.34674	2.40221	2.6235	-1.25596	0.0169206	0.0721393
KIF2A	2.27616	1.80848	2.61621	2.59823	3.57771	3.4485	3.86608	3.41301	-1.25156	0.0184643	0.0819277
KIF1A	0.951079	1.13142	1.15054	0.950498	1.85659	2.75542	2.15093	2.39632	-1.24393	0.0184846	0.0819277
GSK3A	0.951079	1.13142	1.15054	0.950498	2.1845	2.34674	2.80244	1.79453	-1.23617	0.0191066	0.0847059
CLAP1	0.951079	2.26751	2.61621	1.99776	3.04312	3.33401	3.24964	3.14665	-1.23521	0.0228485	0.0985011
HMGB2	3.1252	1.80848	2.89439	2.82503	3.78538	4.13589	4.0243	3.63777	-1.23256	0.0218436	0.0985011
TBA1B	7.73136	8.09721	8.08129	7.83749	9.29139	9.06517	9.23743	9.07308	-1.22993	0.017263	0.0721393
HXK1	4.86311	4.82968	4.15922	4.9447	5.8387	6.09568	5.91206	5.86392	-1.22841	0.0189749	0.0819277
RTN3	1.53773	1.80848	1.15054	1.99776	3.04312	2.75542	2.96739	2.6235	-1.22373	0.0195746	0.0847059
TP53B	2.53958	2.8952	2.89439	2.32901	3.78538	4.13589	3.37245	4.22747	-1.21575	0.0209198	0.0950226
PIMT	2.27616	2.26751	1.81706	1.99776	3.46147	3.33401	3.24964	3.14665	-1.20832	0.0186953	0.0819277
MARK1	0.951079	1.13142	1.15054	0.950498	2.45152	2.5655	1.84646	2.12657	-1.20163	0.0199453	0.0864486
HXK2	2.95511	2.26751	2.27126	3.02097	3.96689	3.74585	3.86608	3.73826	-1.20056	0.0213614	0.0950226
AT1B1	3.1252	1.80848	1.81706	3.02097	3.68528	3.65338	3.59054	3.63777	-1.19882	0.0251661	0.102616
PLPP	1.53773	1.13142	1.15054	0.950498	2.1845	2.34674	2.40221	2.6235	-1.19669	0.0197589	0.0847059
LAP2B	3.7631	3.33114	3.12751	3.02097	4.52552	4.49683	4.52558	4.48052	-1.19644	0.0201337	0.0881671
MTMR5	0.951079	1.13142	1.15054	0.950498	2.45152	1.77445	2.61616	2.12657	-1.19629	0.02094	0.0950226
MA7D1	1.53773	1.80848	1.15054	0.950498	2.45152	2.34674	2.80244	2.6235	-1.19424	0.021722	0.0966292
PACS1	1.53773	1.13142	1.15054	1.5671	2.87153	2.75542	2.40221	2.12657	-1.19224	0.0215782	0.0966292
UBQL1	0.951079	1.13142	1.15054	1.99776	2.45152	2.5655	2.15093	2.81972	-1.18922	0.023515	0.0985011
ARP10	1.53773	1.13142	1.15054	1.99776	2.87153	2.08878	2.96739	2.6235	-1.18344	0.0240458	0.0989474
AFAD	0.951079	1.13142	1.15054	0.950498	3.04312	2.08878	2.40221	1.36252	-1.17828	0.0262034	0.105578
SCOT1	2.95511	1.80848	1.81706	2.59823	3.04312	3.91471	3.37245	3.52976	-1.17029	0.0263695	0.105578
RB39A	1.53773	1.13142	1.15054	2.32901	2.87153	2.75542	2.80244	2.39632	-1.16926	0.0254133	0.102616
RB39B	1.53773	1.13142	1.15054	2.32901	2.87153	2.75542	2.80244	2.39632	-1.16926	0.0254133	0.102616
RB33B	1.53773	1.13142	1.15054	2.32901	2.87153	2.75542	2.80244	2.39632	-1.16926	0.0254133	0.102616
SMCA5	1.95367	2.61522	1.81706	2.32901	2.67676	3.07352	3.77995	3.8322	-1.16187	0.0268578	0.105882
SCAM1	1.95367	1.80848	1.15054	1.99776	2.87153	3.20963	2.80244	2.6235	-1.14916	0.0248744	0.101449
AT1A2	4.34836	3.93672	3.66119	4.35669	5.05305	5.52041	4.85538	5.45526	-1.14529	0.0251864	0.102616
PLXA3	0.951079	1.13142	1.15054	0.950498	2.1845	1.77445	2.40221	2.39632	-1.14349	0.0233853	0.0985011
CN37	2.27616	1.80848	1.81706	2.59823	3.33503	3.20963	3.11541	3.41301	-1.14329	0.0244793	0.101449
1433G	4.81418	4.68997	4.94985	5.03819	6.27733	6.09568	5.99085	5.69916	-1.14271	0.0229153	0.0985011
CDK5	2.27616	1.80848	1.81706	1.5671	2.87153	3.07352	3.24964	2.81972	-1.1364	0.0242565	0.0989474
PLXA2	0.951079	1.13142	1.15054	0.950498	2.1845	2.34674	2.40221	1.79453	-1.13611	0.0235616	0.0985011
MRP	1.53773	1.13142	1.81706	2.32901	3.19644	2.92322	2.61616	2.6235	-1.13603	0.0273177	0.107004
SMCA4	2.27616	1.13142	1.81706	2.32901	3.33503	2.5655	3.37245	2.81972	-1.13476	0.0290924	0.114878
GDS1	2.27616	1.13142	2.89439	3.19346	3.78538	3.33401	3.48561	3.41301	-1.13065	0.0329842	0.121479
ARBK1	0.951079	1.13142	1.15054	0.950498	2.1845	2.5655	2.15093	1.79453	-1.12798	0.0245685	0.101449
TBB6	7.55648	7.75556	7.83167	7.47747	8.93333	8.68493	8.86109	8.65151	-1.12742	0.0229356	0.0985011
STMN2	1.53773	2.26751	2.61621	1.5671	3.46147	2.92322	3.48561	2.6235	-1.12631	0.0297488	0.116152
KPCB	1.53773	1.13142	1.15054	0.950498	1.85659	3.55457	1.4601	2.39632	-1.12435	0.0338412	0.124343
PI42B	1.95367	2.26751	1.81706	0.950498	3.04312	3.07352	2.96739	2.39632	-1.1229	0.0295766	0.116152
KLC2	1.95367	2.26751	2.27126	2.59823	3.57771	3.33401	3.24964	3.41301	-1.12092	0.0245361	0.101449
H1X	2.53958	2.61522	2.61621	2.82503	3.78538	3.4485	4.29661	3.52976	-1.11605	0.0262561	0.105578
MRCKB	0.951079	1.13142	1.15054	0.950498	2.45152	1.37203	2.40221	2.39632	-1.10964	0.028748	0.111742
OSBL8	0.951079	1.13142	1.15054	0.950498	1.85659	2.5655	2.40221	1.79453	-1.10883	0.026878	0.105882
DCTN2	3.27733	3.33114	3.32814	3.19346	4.58229	4.4426	4.35735	4.15661	-1.10219	0.0242767	0.0989474
GNA11	2.27616	2.26751	2.27126	1.5671	3.33503	3.20963	3.24964	2.99242	-1.10117	0.0270421	0.105882
AMPH	1.53773	2.26751	2.27126	1.99776	3.04312	3.65338	3.11541	2.6235	-1.09028	0.0304477	0.116152
SHLB2	0.951079	1.13142	1.15054	0.950498	1.43157	2.5655	2.15093	2.39632	-1.0902	0.0300567	0.116152
PEA15	1.95367	1.13142	1.15054	1.5671	2.1845	2.75542	2.40221	2.81972	-1.08978	0.0297832	0.116152
NSF	3.1252	3.50797	3.12751	3.73026	4.40481	4.7853	4.35735	4.29502	-1.08789	0.0280146	0.109827
KAPCB	2.76225	2.61522	2.27126	2.82503	3.96689	3.55457	3.86608	3.41301	-1.0817	0.0283327	0.110476
CHSP1	0.951079	1.13142	1.15054	0.950498	1.85659	2.08878	2.40221	2.12657	-1.07266	0.0272812	0.107004
CYRIA	0.951079	1.13142	1.15054	0.950498	1.85659	2.08878	2.40221	2.12657	-1.07266	0.0272812	0.107004
SARM1	1.53773	1.13142	1.15054	0.950498	2.1845	2.34674	2.40221	2.12657	-1.07246	0.027735	0.108108
CELF2	0.951079	2.26751	1.15054	1.5671	2.45152	2.34674	2.80244	2.6235	-1.07199	0.0330045	0.121479
GIT1	0.951079	1.13142	1.81706	1.5671	2.45152	2.75542	2.15093	2.39632	-1.07188	0.0307374	0.116152
TE2IP	0.951079	1.13142	1.15054	0.950498	2.1845	2.08878	2.40221	1.79453	-1.07162	0.0277147	0.108108
GBG2	0.951079	1.13142	1.15054	0.950498	2.1845	2.08878	2.40221	1.79453	-1.07162	0.0277147	0.108108
FA98B	1.95367	1.80848	1.81706	2.32901	2.45152	3.33401	3.11541	3.28597	-1.06967	0.0310981	0.120072
KBTBB	0.951079	1.13142	1.15054	0.950498	1.43157	2.08878	2.80244	2.12657	-1.06646	0.0327938	0.121479
LIN7C	0.951079	1.13142	1.15054	0.950498	2.67676	1.77445	2.61616	1.36252	-1.06159	0.0347042	0.127986
XPO7	1.53773	1.13142	1.15054	1.5671	1.85659	2.34674	2.80244	2.6235	-1.06062	0.0318274	0.121429
MARCS	2.95511	3.50797	3.32814	2.82503	4.34045	4.32762	4.0243	4.15661	-1.05818	0.0301823	0.116152
AT1B2	0.951079	1.13142	1.15054	0.950498	1.85659	2.34674	2.40221	1.79453	-1.05414	0.0302512	0.116152
SV2A	0.951079	1.13142	1.15054	0.950498	2.1845	2.5655	1.84646	1.79453	-1.05187	0.0308671	0.116152
PI42A	1.53773	1.80848	1.15054	0.950498	2.67676	2.5655	2.61616	1.79453	-1.05142	0.0342281	0.127986
TSN	2.53958	1.80848	1.81706	1.99776	3.04312	3.55457	2.61616	3.14665	-1.0494	0.0335312	0.124343
GNAS1	3.41495	3.33114	3.32814	2.82503	4.2024	4.49683	4.16687	4.22747	-1.04858	0.0302958	0.116152
PA1B3	3.27733	2.8952	3.32814	3.02097	4.34045	4.06586	4.47166	3.8322	-1.04713	0.0309968	0.119349
HS74L	2.76225	2.26751	2.27126	2.32901	3.04312	3.55457	3.68835	3.52976	-1.04644	0.0313067	0.120072
ANFY1	1.95367	2.26751	1.81706	1.99776	2.67676	3.20963	2.80244	3.52976	-1.04565	0.0323724	0.121479
TBB4B	8.41193	8.73496	8.69445	8.33794	9.72708	9.4779	9.68973	9.46273	-1.04454	0.0295968	0.116152
VATH	0.951079	1.80848	1.15054	1.5671	2.67676	2.5655	2.61616	1.79453	-1.04394	0.0347974	0.127986
VANG2	0.951079	1.13142	1.15054	0.950498	1.85659	2.08878	2.61616	1.79453	-1.04313	0.0319206	0.121429
PLCG1	0.951079	1.80848	1.15054	1.5671	2.45152	2.08878	2.96739	2.12657	-1.03927	0.0352289	0.129252
NFM	4.86311	4.95705	5.17483	5.36126	6.34451	6.02363	6.22074	5.90773	-1.03509	0.0311831	0.120072
TBB5	8.46043	8.80436	8.80794	8.39206	9.772	9.5486	9.73907	9.53784	-1.03318	0.0306361	0.116152
RBM14	2.53958	2.61522	2.61621	2.32901	3.33503	3.65338	3.48561	3.73826	-1.02807	0.0305997	0.116152
DYHC1	7.07548	7.4329	7.12036	7.10862	8.34961	8.10304	8.32416	8.07275	-1.02805	0.0305348	0.116152
KI21B	1.95367	1.80848	2.27126	1.5671	3.46147	2.34674	3.24964	2.6235	-1.02021	0.0380288	0.140294
KLC4	1.95367	1.80848	1.81706	1.5671	2.67676	2.92322	2.80244	2.81972	-1.01896	0.0307577	0.116152
RBGP1	0.951079	1.13142	1.15054	0.950498	1.43157	2.5655	1.84646	2.39632	-1.01408	0.0372893	0.136964
RBM4	0.951079	1.13142	1.81706	1.99776	2.67676	2.34674	2.80244	2.12657	-1.0138	0.0387601	0.140777
SMRC2	1.95367	1.80848	2.27126	2.82503	3.04312	3.33401	3.24964	3.28597	-1.01357	0.0360535	0.131313
FARP1	0.951079	1.80848	1.15054	1.5671	3.19644	2.34674	2.61616	1.36252	-1.01117	0.0438999	0.163636
FBP1L	0.951079	1.13142	1.15054	0.950498	1.85659	2.08878	2.15093	2.12657	-1.00984	0.0312865	0.120072
DC1L2	1.53773	1.80848	2.27126	1.5671	3.19644	2.08878	3.11541	2.81972	-1.00895	0.0394854	0.1424
ATP4A	2.53958	2.26751	2.27126	2.32901	3.33503	3.4485	3.37245	3.28597	-1.00865	0.0309076	0.116152
UBQL2	0.951079	1.80848	1.81706	1.5671	2.45152	2.75542	2.15093	2.81972	-1.00847	0.0375405	0.138158
UGGG1	3.1252	3.33114	2.89439	3.34751	3.87899	4.13589	4.35735	4.35954	-1.00838	0.0339323	0.127178
NEUL	1.53773	1.13142	1.15054	1.5671	2.87153	1.77445	2.96739	1.79453	-1.00528	0.0416532	0.155039
DREB	3.41495	3.50797	4.04989	3.73026	4.58229	4.91045	4.41563	4.7924	-0.999426	0.0354558	0.130288
LASP1	3.1252	1.80848	2.61621	3.19346	3.68528	3.74585	3.77995	3.52976	-0.999376	0.0412378	0.154688
RAB10	3.27733	2.61522	2.89439	3.19346	4.04974	3.99226	4.09734	3.8322	-0.997787	0.035077	0.127986
NEDD4	0.951079	1.13142	1.15054	0.950498	2.45152	1.77445	2.15093	1.79453	-0.996976	0.0354072	0.130288
RAC3	2.53958	2.61522	2.61621	2.59823	3.57771	3.55457	3.68835	3.52976	-0.99529	0.0310332	0.119349
SRSF9	2.27616	1.13142	1.15054	1.99776	2.67676	2.08878	3.37245	2.39632	-0.994606	0.0446596	0.165663
IPYR	2.53958	2.8952	1.81706	2.32901	3.19644	3.65338	2.96739	3.73826	-0.993658	0.0404639	0.146457
CNTFR	0.951079	1.13142	1.15054	0.950498	2.1845	1.77445	2.40221	1.79453	-0.993042	0.0355207	0.130288
SH3G2	0.951079	1.13142	1.15054	0.950498	1.85659	2.34674	2.15093	1.79453	-0.991316	0.0348703	0.127986
BRSK1	0.951079	1.13142	1.15054	0.950498	1.85659	2.34674	2.15093	1.79453	-0.991316	0.0348703	0.127986
LY6H	0.951079	1.13142	1.15054	0.950498	1.85659	2.08878	2.40221	1.79453	-0.989647	0.035312	0.129252
PAK2	2.53958	3.33114	3.12751	3.19346	3.78538	3.91471	4.52558	3.92039	-0.988596	0.039374	0.1424
TBCB	3.1252	3.33114	2.89439	2.82503	4.12809	3.91471	4.16687	3.92039	-0.988577	0.0348967	0.127986
CIRBP	1.53773	1.13142	1.15054	2.32901	2.67676	2.75542	1.84646	2.81972	-0.987417	0.0440721	0.163636
RAB37	0.951079	1.13142	1.15054	1.5671	2.45152	2.08878	2.40221	1.79453	-0.984229	0.0381584	0.140294
AT12A	2.95511	2.26751	1.81706	2.59823	3.57771	3.33401	3.24964	3.41301	-0.984115	0.040075	0.143987
VATE1	1.95367	1.80848	1.15054	0.950498	2.45152	2.75542	2.15093	2.39632	-0.97275	0.0423237	0.156105
TBA1C	7.38283	7.74677	7.71117	7.37368	8.66094	8.38049	8.60029	8.46247	-0.972439	0.0360737	0.131313
SH3G1	2.27616	1.80848	1.81706	2.59823	3.19644	3.07352	2.96739	3.14665	-0.971019	0.0396049	0.1424
AGRG1	0.951079	1.13142	1.15054	0.950498	1.43157	2.08878	2.15093	2.39632	-0.971018	0.0400041	0.143987
PP2BB	0.951079	1.80848	1.81706	1.5671	2.87153	2.34674	2.40221	2.39632	-0.968272	0.0414587	0.155039
HP1B3	3.65612	3.50797	3.93159	4.35669	4.83678	4.69541	4.93724	4.8384	-0.963867	0.0400446	0.143987
AP2A2	3.7631	3.50797	3.50426	3.34751	4.52552	4.59953	4.67624	4.15661	-0.958767	0.0389729	0.141479
NCALD	0.951079	1.13142	1.81706	0.950498	2.1845	2.08878	2.61616	1.79453	-0.958481	0.0436001	0.16311
1433F	4.12587	3.93672	4.35579	4.1206	5.46891	5.13223	4.85538	4.88299	-0.950132	0.0405652	0.146457
RAB14	3.1252	2.26751	2.89439	3.73026	3.96689	4.13589	3.86608	3.8322	-0.945924	0.0470158	0.175439
SHPK	0.951079	1.13142	1.15054	0.950498	2.1845	1.37203	2.61616	1.79453	-0.945922	0.0454396	0.167414
NEUA	1.95367	1.80848	1.15054	1.5671	2.67676	2.5655	2.61616	2.39632	-0.943737	0.0421677	0.156105
NXN	0.951079	1.13142	1.15054	0.950498	2.1845	1.77445	1.84646	2.12657	-0.937115	0.0400243	0.143987
RAC1	3.54057	2.61522	3.50426	3.73026	4.34045	4.26649	4.23319	4.29502	-0.936212	0.0458185	0.170623
ENOPH	0.951079	1.13142	1.15054	1.5671	1.43157	2.5655	2.15093	2.39632	-0.936048	0.0470989	0.175439
PIPNA	0.951079	1.13142	1.15054	0.950498	2.1845	2.08878	1.84646	1.79453	-0.932687	0.0402451	0.143987
SODM	1.95367	1.80848	1.15054	1.99776	2.87153	2.5655	2.80244	2.39632	-0.931334	0.0453181	0.167414
PAK3	2.27616	3.12957	2.61621	2.32901	3.57771	3.65338	4.0243	2.81972	-0.93104	0.0494145	0.176966
TBB4A	8.19977	8.47252	8.44201	8.10391	9.37812	9.13308	9.30452	9.12272	-0.930061	0.0407172	0.147799
PTBP2	2.76225	2.61522	2.27126	2.32901	3.33503	3.20963	3.86608	3.28597	-0.929743	0.0441532	0.163636
ARL8A	1.53773	1.80848	1.15054	1.99776	2.67676	2.75542	2.15093	2.6235	-0.928022	0.0459968	0.170623
PTN11	1.95367	1.80848	1.15054	1.5671	2.45152	2.75542	2.15093	2.81972	-0.92445	0.0467382	0.175
CALM1	3.1252	2.61522	2.61621	3.02097	3.96689	3.74585	3.94736	3.41301	-0.923878	0.0445725	0.165663
RAB8B	3.1252	2.61522	2.61621	3.19346	4.04974	3.74585	4.0243	3.41301	-0.920705	0.0465032	0.173785
RAB12	0.951079	1.13142	1.15054	1.5671	2.1845	2.34674	2.15093	1.79453	-0.919143	0.0447873	0.165663
RCN2	1.95367	1.80848	1.81706	1.5671	2.87153	2.92322	2.40221	2.6235	-0.918538	0.0434137	0.16311
2A5B	1.53773	1.13142	1.15054	0.950498	2.45152	2.34674	1.84646	1.79453	-0.917269	0.0466552	0.173785
CAPS1	0.951079	1.13142	1.15054	0.950498	1.85659	2.34674	1.84646	1.79453	-0.915199	0.0437763	0.16311
LETM1	2.53958	1.80848	1.81706	2.59823	2.67676	3.33401	3.11541	3.28597	-0.912197	0.0494874	0.176966
NCBP1	1.53773	1.13142	1.81706	0.950498	2.45152	2.34674	2.15093	2.12657	-0.909766	0.0476256	0.176966
TBB1	6.2044	6.47255	6.606	6.21129	7.42495	7.21285	7.32132	7.16528	-0.907543	0.0436365	0.16311
HPCA	0.951079	1.13142	1.81706	0.950498	1.85659	2.08878	2.40221	2.12657	-0.906027	0.0490741	0.176966
CRIP2	2.53958	2.26751	2.89439	2.82503	3.57771	3.4485	3.48561	3.63777	-0.905771	0.0454599	0.167414
PROF2	2.95511	3.33114	3.12751	3.19346	4.12809	3.99226	4.0243	4.08209	-0.904883	0.0426337	0.158218
SYNJ1	0.951079	1.13142	1.15054	0.950498	1.43157	2.08878	2.15093	2.12657	-0.903581	0.0470786	0.175439
AP3B2	1.53773	1.13142	1.15054	0.950498	1.85659	2.5655	2.15093	1.79453	-0.899344	0.0491309	0.176966
PPM1E	0.951079	1.13142	1.15054	0.950498	1.43157	2.34674	1.84646	2.12657	-0.891954	0.0498116	0.178121
GNA13	1.95367	1.80848	2.27126	1.99776	2.87153	3.07352	2.80244	2.81972	-0.884008	0.0468659	0.175439
H2AY	4.20391	4.26681	4.35579	4.49502	5.34315	5.0256	5.37933	5.04869	-0.868813	0.0488938	0.176966
GBB1	3.95586	3.93672	3.80272	4.03247	4.92722	4.64827	4.89689	4.69574	-0.860089	0.0488371	0.176966
EIF3I	3.41495	3.33114	3.32814	3.34751	2.45152	2.5655	2.61616	2.39632	0.848058	0.0491106	0.176966
SC65	1.53773	1.80848	1.81706	1.5671	0.826587	0.812108	0.930943	0.743194	0.854384	0.0496596	0.176966
RPE	1.53773	1.80848	1.81706	1.5671	0.826587	0.812108	0.930943	0.743194	0.854384	0.0496596	0.176966
PKCB1	1.53773	1.80848	1.81706	1.5671	0.826587	0.812108	0.930943	0.743194	0.854384	0.0496596	0.176966
GMPPA	1.53773	1.80848	1.81706	1.5671	0.826587	0.812108	0.930943	0.743194	0.854384	0.0496596	0.176966
ABHEB	1.53773	1.80848	1.81706	1.5671	0.826587	0.812108	0.930943	0.743194	0.854384	0.0496596	0.176966
RPR1A	1.53773	1.80848	1.81706	1.5671	0.826587	0.812108	0.930943	0.743194	0.854384	0.0496596	0.176966
XIRP1	1.95367	2.26751	2.61621	2.32901	1.43157	1.37203	1.4601	1.36252	0.885043	0.0478343	0.176966
CALR	5.62881	5.62743	5.54085	5.5946	4.88271	4.98822	4.23319	4.74488	0.885672	0.0489526	0.176966
MACD1	1.95367	1.80848	2.27126	1.99776	0.826587	0.812108	1.4601	1.36252	0.892465	0.0493578	0.176966
RBP2	2.53958	2.8952	2.61621	3.02097	1.43157	1.77445	2.15093	2.12657	0.897106	0.0489729	0.176966
AP3B1	2.53958	2.26751	1.81706	1.99776	0.826587	1.37203	1.4601	1.36252	0.900169	0.0489931	0.176966
PRPS2	3.65612	3.66547	3.80272	3.48668	2.87153	2.34674	2.96739	2.81972	0.901401	0.0462966	0.171852
HCD2	4.04337	4.05534	4.35579	3.93859	3.19644	3.33401	2.61616	3.63777	0.902176	0.0494672	0.176966
FUCO	2.27616	2.61522	1.81706	1.99776	1.43157	1.37203	0.930943	1.36252	0.902285	0.0485332	0.176966
CALU	3.41495	3.33114	3.32814	3.48668	2.45152	2.75542	2.61616	2.12657	0.90281	0.0454194	0.167414
ESYT1	3.1252	3.33114	3.66119	3.48668	2.87153	2.08878	2.61616	2.39632	0.907853	0.0475142	0.176966
GSHB	3.41495	3.66547	3.50426	3.19346	2.1845	2.34674	2.61616	2.99242	0.909576	0.0472407	0.176642
COPB2	4.04337	4.61469	3.93159	4.2822	3.57771	3.4485	3.37245	2.81972	0.913369	0.0477998	0.176966
RBM8A	1.95367	1.80848	2.27126	1.5671	0.826587	0.812108	0.930943	1.36252	0.917088	0.0460575	0.170623
SYQ	3.95586	3.93672	3.80272	3.48668	2.67676	3.07352	2.61616	3.14665	0.917222	0.0450385	0.166917
DAG1	1.95367	2.26751	1.81706	1.5671	0.826587	0.812108	0.930943	1.36252	0.918294	0.045778	0.170623
CBR1	4.34836	4.26681	3.93159	3.73026	3.19644	3.07352	2.80244	3.52976	0.918713	0.0464283	0.173785
RGPD3	1.53773	1.80848	2.27126	1.99776	0.826587	0.812108	0.930943	1.36252	0.920769	0.0457152	0.170623
ARL1	1.95367	1.80848	1.81706	1.99776	0.826587	1.37203	0.930943	0.743194	0.926057	0.0427735	0.158218
SPON1	1.95367	1.80848	1.81706	1.99776	0.826587	1.37203	0.930943	0.743194	0.926057	0.0427735	0.158218
DP13A	2.27616	2.61522	2.27126	1.99776	0.826587	1.37203	1.4601	1.79453	0.926791	0.0465964	0.173785
RS27	2.53958	2.26751	2.61621	2.32901	1.43157	1.77445	1.4601	1.36252	0.930915	0.041173	0.154688
GYS1	2.76225	3.12957	3.50426	2.82503	1.85659	2.08878	2.15093	2.39632	0.932119	0.0443011	0.163636
PPIB	5.08556	4.68997	4.94985	4.9447	4.40481	3.91471	3.68835	3.92039	0.935453	0.0425122	0.157407
PSME1	2.76225	2.61522	2.27126	1.5671	0.826587	1.37203	1.4601	1.79453	0.940647	0.048675	0.176966
SYWC	4.27794	4.53526	4.68318	4.20367	3.96689	3.4485	3.37245	3.14665	0.941392	0.0431807	0.161043
LMAN2	2.95511	3.66547	3.32814	2.82503	3.04312	2.34674	1.4601	2.12657	0.949305	0.0494348	0.176966
CNN2	2.53958	2.61522	3.32814	2.59823	2.45152	1.77445	0.930943	2.12657	0.949421	0.049378	0.176966
CTNA1	5.00065	4.68997	4.68318	4.79202	3.57771	3.91471	3.48561	4.35954	0.957063	0.0418314	0.155039
NDUA8	1.95367	1.80848	1.81706	1.5671	0.826587	0.812108	0.930943	0.743194	0.95837	0.0364931	0.132328
FBLN4	1.95367	1.80848	1.81706	1.5671	0.826587	0.812108	0.930943	0.743194	0.95837	0.0364931	0.132328
UXS1	1.95367	1.80848	1.81706	1.5671	0.826587	0.812108	0.930943	0.743194	0.95837	0.0364931	0.132328
MRE11	1.53773	1.80848	1.81706	1.99776	0.826587	0.812108	0.930943	0.743194	0.962051	0.0366572	0.133111
MTAP	1.53773	1.80848	1.81706	1.99776	0.826587	0.812108	0.930943	0.743194	0.962051	0.0366572	0.133111
PAXI	1.53773	1.80848	1.81706	1.99776	0.826587	0.812108	0.930943	0.743194	0.962051	0.0366572	0.133111
EHD4	1.53773	1.80848	1.81706	1.99776	0.826587	0.812108	0.930943	0.743194	0.962051	0.0366572	0.133111
PTBP1	4.86311	5.07408	4.75461	4.84473	4.12809	3.74585	3.37245	4.4213	0.96721	0.0416734	0.155039
MYPN	1.53773	1.80848	2.27126	1.5671	0.826587	0.812108	0.930943	0.743194	0.967935	0.039062	0.141479
PBIP1	1.53773	2.26751	1.81706	1.5671	0.826587	0.812108	0.930943	0.743194	0.969142	0.0389465	0.141479
MYL9	1.53773	2.26751	1.81706	1.5671	0.826587	0.812108	0.930943	0.743194	0.969142	0.0389465	0.141479
LMAN1	3.7631	3.50797	3.32814	3.61361	3.19644	2.34674	2.15093	2.6235	0.973803	0.0410008	0.15047
EHD2	2.27616	1.80848	3.12751	2.32901	1.43157	1.37203	1.4601	1.36252	0.978734	0.0418051	0.155039
CNN3	2.95511	3.12957	3.66119	3.48668	2.1845	2.34674	2.15093	2.6235	0.98172	0.0381989	0.140294
ETFA	3.8627	2.8952	3.12751	3.83818	2.45152	2.5655	2.15093	2.6235	0.983034	0.0408712	0.149137
RS20	2.76225	3.12957	3.32814	2.59823	2.45152	2.34674	0.930943	2.12657	0.990604	0.0446272	0.165663
CHSTE	1.95367	2.26751	1.81706	2.32901	0.826587	1.37203	1.4601	0.743194	0.991336	0.0381787	0.140294
COIA1	4.54108	4.89477	4.68318	4.55951	3.57771	3.65338	3.24964	4.22747	0.992585	0.0379275	0.140294
CSPG4	2.27616	1.80848	1.81706	3.02097	2.45152	0.812108	0.930943	0.743194	0.996227	0.0483104	0.176966
RS10	3.54057	3.33114	3.50426	3.61361	2.67676	2.34674	2.15093	2.81972	0.998856	0.0350263	0.127986
MYH11	4.81418	5.18232	5.06672	4.9922	4.27308	3.74585	3.94736	4.08209	1.00176	0.0338027	0.124343
STK24	1.95367	1.80848	2.61621	1.5671	1.43157	0.812108	0.930943	0.743194	1.00691	0.0384866	0.140777
XPOT	3.1252	3.33114	2.89439	2.82503	1.85659	2.08878	2.40221	1.79453	1.00841	0.0346576	0.127986
OFUT1	2.76225	2.61522	2.61621	2.82503	1.43157	2.08878	1.4601	1.79453	1.01093	0.0340073	0.127178
PDCD4	3.1252	2.61522	2.61621	1.99776	1.85659	0.812108	1.84646	1.79453	1.01117	0.0405855	0.146457
STML2	2.76225	2.61522	3.12751	3.34751	1.85659	2.08878	1.4601	2.39632	1.01267	0.0371677	0.136964
SPEE	2.76225	2.8952	3.50426	3.02097	2.1845	2.08878	1.4601	2.39632	1.01324	0.0370786	0.136964
PALLD	1.53773	2.26751	2.61621	1.5671	0.826587	0.812108	0.930943	1.36252	1.0141	0.0385859	0.140777
K2C3	3.54057	3.33114	3.80272	3.19346	2.67676	2.34674	2.15093	2.6235	1.01749	0.0339526	0.127178
VAT1L	4.27794	4.76151	3.93159	4.42751	3.87899	2.75542	3.86608	2.81972	1.01959	0.0401519	0.143987
ECHB	4.27794	4.53526	4.35579	4.49502	3.78538	3.65338	2.61616	3.52976	1.01983	0.0369327	0.134328
SND1	5.34865	5.33083	4.88766	5.28702	4.52552	4.13589	3.94736	4.15661	1.0222	0.0327107	0.121479
GLUCM	2.27616	2.26751	1.15054	2.32901	0.826587	0.812108	0.930943	1.36252	1.02276	0.0383246	0.140777
SAHH	5.24172	5.5077	5.61949	5.62506	4.46643	4.38626	4.62775	4.4213	1.02306	0.0307172	0.116152
LYAG	2.53958	2.61522	2.27126	2.82503	0.826587	1.37203	2.15093	1.79453	1.02675	0.0375993	0.138158
LAMC1	7.50346	8.05512	7.82339	7.7365	7.05553	6.57049	6.28469	7.09122	1.02914	0.0342808	0.127986
RL21	1.95367	2.26751	2.89439	3.02097	1.43157	1.37203	1.84646	1.36252	1.03099	0.0359502	0.131313
K2C79	3.54057	3.50797	3.93159	3.19346	2.67676	2.34674	2.40221	2.6235	1.03109	0.0322083	0.121479
GLGB	1.95367	2.61522	1.15054	2.32901	1.43157	0.812108	0.930943	0.743194	1.03266	0.0388574	0.140777
LAMB1	7.70477	8.31498	7.98805	7.79794	7.1048	6.64442	6.51543	7.39813	1.03574	0.0343011	0.127986
ANCHR	1.53773	2.26751	2.61621	1.5671	0.826587	0.812108	1.4601	0.743194	1.03664	0.0367545	0.134328
PPIC	2.27616	1.80848	1.81706	1.5671	0.826587	0.812108	0.930943	0.743194	1.03899	0.0308874	0.116152
CAN1	3.7631	3.66547	3.66119	3.48668	2.45152	2.92322	2.40221	2.6235	1.044	0.0299088	0.116152
SC24A	2.27616	2.26751	1.81706	2.32901	0.826587	1.37203	0.930943	1.36252	1.04942	0.0311629	0.120072
IF2B3	3.65612	3.93672	4.26085	4.1206	3.19644	2.92322	3.24964	2.39632	1.05217	0.0324028	0.121479
TPPP3	2.27616	3.12957	1.15054	2.59823	0.826587	1.37203	0.930943	1.79453	1.0576	0.0402654	0.143987
AATC	4.65659	4.61469	4.75461	4.55951	3.68528	3.4485	3.68835	3.52976	1.05838	0.0268213	0.105882
COX5A	1.95367	2.61522	2.61621	2.32901	1.85659	0.812108	1.84646	0.743194	1.06394	0.0351783	0.127986
HSPB2	1.95367	1.80848	1.81706	1.99776	0.826587	0.812108	0.930943	0.743194	1.06604	0.0259157	0.102616
UFD1	1.95367	1.80848	1.81706	1.99776	0.826587	0.812108	0.930943	0.743194	1.06604	0.0259157	0.102616
GAMT	1.95367	1.80848	1.81706	1.99776	0.826587	0.812108	0.930943	0.743194	1.06604	0.0259157	0.102616
APT	3.41495	3.33114	3.32814	3.19346	2.1845	2.5655	1.84646	2.39632	1.06872	0.0287682	0.111742
SSRD	1.95367	1.80848	2.27126	1.5671	0.826587	0.812108	0.930943	0.743194	1.07192	0.0283124	0.110476
K1C14	3.27733	2.8952	3.32814	3.34751	2.1845	2.08878	2.15093	2.12657	1.07435	0.0267382	0.105882
PDLI5	2.53958	2.61522	2.89439	2.32901	1.43157	1.37203	1.4601	1.79453	1.07999	0.0274878	0.107004
AMPB	3.27733	3.33114	2.61621	3.02097	1.85659	1.77445	2.15093	2.12657	1.08428	0.0284664	0.110476
RL11	3.54057	3.66547	3.66119	3.48668	2.1845	2.5655	2.61616	2.6235	1.09106	0.0256625	0.102616
RL35A	3.1252	2.8952	2.61621	2.59823	1.85659	1.37203	1.84646	1.79453	1.0913	0.0272265	0.105882
MYH14	4.34836	4.68997	4.60803	4.42751	3.46147	3.33401	3.37245	3.52976	1.09405	0.0247062	0.101449
PLOD3	2.76225	2.61522	1.81706	2.82503	1.43157	1.37203	1.4601	1.36252	1.09833	0.028673	0.110476
ANXA5	6.04391	6.05516	5.98883	5.89873	5.20538	4.86993	4.41563	5.08731	1.1021	0.0266795	0.105882
DDX50	2.53958	1.13142	2.61621	2.59823	0.826587	0.812108	1.4601	1.36252	1.10603	0.0330673	0.121479
NIBA2	1.95367	1.80848	2.27126	2.32901	1.43157	0.812108	0.930943	0.743194	1.11115	0.026643	0.105882
CHID1	2.53958	2.8952	2.61621	2.59823	0.826587	1.77445	1.4601	2.12657	1.11537	0.0289931	0.114878
K1C16	3.27733	2.8952	3.50426	3.34751	2.1845	2.08878	2.15093	2.12657	1.11838	0.0242038	0.0989474
CBPQ	1.95367	2.61522	2.27126	1.5671	1.43157	0.812108	0.930943	0.743194	1.12236	0.0279356	0.108108
GSTO1	2.95511	2.61522	2.61621	2.59823	2.1845	1.37203	0.930943	1.79453	1.12569	0.0280956	0.110476
DCUP	2.53958	1.80848	2.89439	2.59823	0.826587	1.77445	0.930943	1.79453	1.12854	0.0298481	0.116152
RBGPR	2.27616	2.61522	1.81706	2.59823	0.826587	1.37203	1.84646	0.743194	1.1296	0.0287277	0.111742
SUCB2	3.65612	3.12957	2.27126	3.02097	2.1845	1.77445	1.4601	2.12657	1.13307	0.0289141	0.113422
BDH2	2.95511	2.26751	2.61621	2.32901	1.43157	1.37203	1.4601	1.36252	1.1354	0.0238857	0.0985011
ECM29	3.41495	3.12957	2.89439	3.34751	2.1845	2.08878	2.15093	1.79453	1.14192	0.0230794	0.0985011
PLCL1	1.95367	2.26751	2.61621	2.32901	0.826587	2.08878	0.930943	0.743194	1.14422	0.0285271	0.110476
TROP	2.27616	1.80848	2.27126	2.59823	0.826587	0.812108	0.930943	1.79453	1.14749	0.0264749	0.105578
IVD	2.95511	2.8952	2.61621	2.82503	1.85659	1.77445	0.930943	2.12657	1.15074	0.0257597	0.102616
K2C72	2.76225	2.61522	2.89439	2.82503	1.85659	1.37203	1.4601	1.79453	1.15341	0.0222042	0.0985011
K2C74	2.76225	2.61522	2.89439	2.82503	1.85659	1.37203	1.4601	1.79453	1.15341	0.0222042	0.0985011
K2C71	2.76225	2.61522	2.89439	2.82503	1.85659	1.37203	1.4601	1.79453	1.15341	0.0222042	0.0985011
SYIC	4.27794	4.45121	3.50426	3.83818	2.87153	2.75542	2.40221	3.41301	1.15735	0.0261467	0.105578
ALBU	5.47992	6.13815	6.15644	5.5946	4.83678	4.38626	4.67624	4.8384	1.15786	0.0237601	0.0985011
SYNP2	1.95367	1.80848	2.61621	1.5671	0.826587	0.812108	0.930943	0.743194	1.15816	0.0241835	0.0989474
DIK2A	1.53773	2.26751	1.81706	2.32901	0.826587	0.812108	0.930943	0.743194	1.15962	0.0231361	0.0985011
KCTD8	1.95367	2.61522	1.81706	1.5671	0.826587	0.812108	0.930943	0.743194	1.16005	0.024066	0.0989474
K1C17	2.76225	2.61522	3.12751	3.02097	1.85659	1.77445	1.4601	1.79453	1.16007	0.0220827	0.0985011
KAD3	2.76225	1.80848	1.81706	1.5671	0.826587	0.812108	0.930943	0.743194	1.16051	0.0250122	0.102616
K2C5	3.7631	3.66547	4.15922	3.48668	2.67676	2.34674	2.40221	2.99242	1.16409	0.0232415	0.0985011
MIME	1.53773	2.26751	2.61621	1.5671	0.826587	0.812108	0.930943	0.743194	1.16893	0.0246374	0.101449
BIN1	3.7631	4.36195	5.00947	4.49502	3.46147	3.55457	3.11541	2.81972	1.16959	0.0256037	0.102616
K2C1	4.76354	4.76151	5.72995	5.32462	4.12809	3.65338	4.0243	4.08209	1.17294	0.0240863	0.0989474
PDIA1	6.61472	6.74385	6.62518	6.34537	5.69166	5.32442	5.28867	5.33205	1.17308	0.0205288	0.09447
SVIL	1.95367	1.80848	2.27126	1.99776	0.826587	0.812108	0.930943	0.743194	1.17959	0.0195381	0.0847059
SNTB2	1.95367	2.26751	1.81706	1.99776	0.826587	0.812108	0.930943	0.743194	1.18079	0.0193395	0.0847059
EEA1	2.27616	2.26751	2.61621	2.59823	0.826587	1.37203	1.4601	1.36252	1.18422	0.02125	0.0950226
ERP44	3.8627	3.93672	3.50426	3.48668	2.67676	2.34674	2.61616	2.39632	1.18859	0.020002	0.0881671
FLNA	7.20448	7.66517	7.10678	7.19236	6.1887	6.21371	5.40833	6.57065	1.19685	0.0229761	0.0985011
P5CS	3.95586	3.12957	3.12751	3.83818	2.1845	2.08878	2.15093	2.81972	1.2018	0.0228282	0.0985011
SC23A	4.76354	4.89477	4.88766	4.79202	3.68528	3.33401	3.59054	3.92039	1.20194	0.0188594	0.0819277
K22O	3.7631	3.50797	4.04989	3.48668	2.67676	2.34674	2.15093	2.81972	1.20338	0.0206625	0.0950226
CATB	3.65612	2.8952	2.27126	3.19346	2.1845	1.37203	1.84646	1.79453	1.20463	0.0240093	0.0989474
EMAL4	3.27733	3.33114	2.89439	3.34751	2.67676	1.37203	2.61616	1.36252	1.20572	0.0252168	0.102616
PGS1	1.95367	2.61522	2.61621	1.5671	1.43157	0.812108	0.930943	0.743194	1.20859	0.0229558	0.0985011
MOB1A	2.27616	2.61522	2.89439	2.59823	1.43157	1.37203	0.930943	1.79453	1.21373	0.0204173	0.0923788
DECR	4.04337	3.66547	3.93159	3.93859	2.87153	2.08878	2.61616	3.14665	1.21398	0.0210292	0.0950226
K2C4	3.41495	3.66547	3.80272	3.48668	2.45152	2.34674	1.84646	2.81972	1.22634	0.01969	0.0847059
GNS	3.41495	4.05534	2.89439	3.34751	2.1845	2.75542	1.4601	2.39632	1.22896	0.0233387	0.0985011
MOV10	2.27616	1.80848	1.81706	2.32901	0.826587	0.812108	0.930943	0.743194	1.22947	0.0181058	0.0784314
UGPA	4.71106	4.36195	4.82267	4.68045	3.33503	3.65338	3.11541	3.52976	1.23564	0.0179619	0.0763547
SC31A	4.81418	4.61469	4.26085	4.68045	3.87899	3.07352	2.80244	3.63777	1.24436	0.0200912	0.0881671
LAMA1	7.30529	7.85704	7.61848	7.19236	6.55769	6.0601	5.69389	6.66302	1.24961	0.0196536	0.0847059
DJC13	2.53958	2.26751	2.61621	3.02097	1.85659	1.37203	1.4601	0.743194	1.25309	0.0196232	0.0847059
ATLA3	2.53958	2.61522	1.15054	2.59823	0.826587	1.37203	0.930943	0.743194	1.2577	0.0222771	0.0985011
TAGL2	2.95511	1.80848	1.81706	2.32901	0.826587	1.37203	0.930943	0.743194	1.25923	0.0199716	0.0864486
SAMH1	2.27616	2.26751	1.81706	1.99776	0.826587	0.812108	0.930943	0.743194	1.26142	0.0162459	0.0664962
SSRA	1.95367	1.80848	2.27126	2.32901	0.826587	0.812108	0.930943	0.743194	1.2624	0.0164992	0.0708861
SYRC	4.27794	4.36195	4.35579	3.93859	2.87153	3.07352	3.11541	2.81972	1.26352	0.0162824	0.0664962
CAN2	3.7631	4.05534	3.50426	3.61361	3.19644	2.75542	0.930943	2.99242	1.26527	0.0252472	0.102616
GCN1	4.27794	4.76151	4.44486	4.49502	3.19644	3.07352	3.48561	3.14665	1.26928	0.0162257	0.0664962
COL12	2.53958	2.8952	2.61621	1.99776	1.85659	0.812108	0.930943	1.36252	1.27164	0.0192261	0.0847059
QORX	2.27616	2.61522	3.32814	2.59823	2.1845	0.812108	0.930943	1.79453	1.27392	0.0215985	0.0966292
FABPH	1.53773	2.26751	2.61621	1.99776	0.826587	0.812108	0.930943	0.743194	1.27659	0.01766	0.0740741
ITA7	1.53773	2.26751	2.61621	1.99776	0.826587	0.812108	0.930943	0.743194	1.27659	0.01766	0.0740741
SBDS	2.95511	2.8952	2.89439	2.82503	1.43157	1.77445	1.4601	1.79453	1.27727	0.0153951	0.0643432
PTBP3	3.1252	3.12957	2.27126	2.32901	1.85659	0.812108	0.930943	2.12657	1.28221	0.0213817	0.0950226
GOT1B	2.53958	2.26751	2.27126	1.99776	0.826587	0.812108	0.930943	1.36252	1.28599	0.0162054	0.0664962
NEST	6.06498	6.55541	7.18643	6.58109	4.58229	5.64571	5.01471	5.99155	1.28841	0.0203971	0.0923788
P3H3	2.53958	2.26751	2.27126	1.99776	1.43157	0.812108	0.930943	0.743194	1.28958	0.0165417	0.0708861
MAGD2	2.76225	2.26751	3.12751	3.19346	0.826587	1.77445	1.4601	2.12657	1.29075	0.0192788	0.0847059
K2C75	3.7631	3.80746	4.15922	3.48668	2.67676	2.34674	2.40221	2.6235	1.29182	0.0158205	0.0645995
EPIPL	1.95367	2.26751	2.27126	1.99776	0.826587	0.812108	0.930943	0.743194	1.29434	0.0146049	0.0609418
FZD7	1.95367	2.26751	2.27126	1.99776	0.826587	0.812108	0.930943	0.743194	1.29434	0.0146049	0.0609418
FZD2	1.95367	2.26751	2.27126	1.99776	0.826587	0.812108	0.930943	0.743194	1.29434	0.0146049	0.0609418
ACADV	4.12587	3.80746	2.89439	3.61361	1.85659	2.5655	1.84646	2.99242	1.29508	0.0198541	0.0864486
FIBB	2.95511	2.8952	3.12751	3.02097	1.85659	1.37203	1.4601	2.12657	1.29587	0.0160069	0.0645995
AT2A2	5.41578	5.62743	6.37619	5.89873	4.04974	4.94986	4.52558	4.59214	1.3002	0.0175385	0.0740741
UGDH	4.59999	4.45121	4.15922	3.93859	4.04974	1.37203	3.37245	3.14665	1.30204	0.0244186	0.101449
SIAS	3.1252	3.80746	3.32814	3.73026	2.45152	2.08878	2.40221	1.79453	1.3135	0.0160981	0.0645995
SCMC1	2.53958	3.12957	2.89439	2.32901	1.43157	1.37203	1.4601	1.36252	1.31658	0.0152978	0.0643432
CATC	2.76225	2.8952	1.15054	2.82503	0.826587	0.812108	0.930943	1.79453	1.31721	0.0210859	0.0950226
GFPT2	2.76225	2.8952	3.32814	2.59823	1.85659	0.812108	1.84646	1.79453	1.31853	0.0172265	0.0721393
K1C15	3.41495	2.61522	3.12751	3.02097	1.85659	1.77445	1.4601	1.79453	1.32324	0.0152006	0.0643432
ACOT9	1.95367	2.61522	2.61621	2.59823	1.43157	1.37203	0.930943	0.743194	1.3264	0.0158408	0.0645995
NHRF1	2.53958	2.26751	1.81706	1.99776	0.826587	0.812108	0.930943	0.743194	1.32727	0.0146252	0.0609418
KAD2	3.95586	3.50797	3.32814	3.34751	2.45152	2.08878	2.15093	2.12657	1.33042	0.0145442	0.0609418
ARK72	3.7631	3.66547	3.32814	3.34751	2.45152	1.77445	2.15093	2.39632	1.33275	0.0149028	0.0643432
MFAP2	3.41495	4.05534	3.93159	3.61361	3.04312	2.08878	2.15093	2.39632	1.33408	0.0159866	0.0645995
RINI	4.4155	4.53526	4.82267	4.55951	3.19644	3.4485	2.80244	3.52976	1.33895	0.0145118	0.0609418
SMYD1	1.53773	2.26751	2.89439	1.99776	0.826587	0.812108	0.930943	0.743194	1.34614	0.0159664	0.0645995
K1C12	1.95367	1.80848	2.61621	2.32901	0.826587	0.812108	0.930943	0.743194	1.34863	0.0141228	0.0594901
44448	4.59999	4.95705	5.06672	4.89558	3.57771	3.55457	3.24964	3.73826	1.34979	0.0134299	0.0549133
SPRC	2.27616	2.26751	2.61621	1.5671	0.826587	0.812108	0.930943	0.743194	1.35354	0.0147893	0.0631868
HS12B	2.53958	2.61522	1.81706	2.32901	0.826587	1.37203	0.930943	0.743194	1.35703	0.0147366	0.0631868
MYOF	2.76225	2.61522	1.81706	1.5671	0.826587	0.812108	0.930943	0.743194	1.3622	0.0155875	0.0645995
PDLI4	1.53773	2.61522	2.61621	1.99776	0.826587	0.812108	0.930943	0.743194	1.36352	0.0150405	0.0643432
K22E	4.20391	3.50797	4.35579	4.03247	2.45152	2.5655	2.80244	2.81972	1.36524	0.0138959	0.0576369
AT2A3	3.8627	3.80746	4.60803	3.83818	2.1845	3.20963	2.61616	2.6235	1.37065	0.0151317	0.0643432
FIBG	2.76225	2.61522	2.27126	2.32901	0.826587	1.37203	0.930943	1.36252	1.37142	0.0134096	0.0549133
ACTN4	6.55642	6.81283	6.46405	6.43404	5.4074	5.3541	4.52558	5.48449	1.37394	0.0141532	0.0594901
GFPT1	4.12587	3.33114	4.15922	3.93859	3.04312	1.77445	2.61616	2.6235	1.3744	0.0156746	0.0645995
ST1A1	2.27616	2.26751	2.27126	1.99776	0.826587	0.812108	0.930943	0.743194	1.37497	0.0117484	0.046875
CAVN1	2.27616	2.26751	2.27126	1.99776	0.826587	0.812108	0.930943	0.743194	1.37497	0.0117484	0.046875
LAMB2	3.1252	3.50797	3.12751	3.02097	1.85659	1.77445	1.4601	2.12657	1.39098	0.0126236	0.0479042
CPSM	4.91043	1.80848	1.81706	1.5671	1.43157	0.812108	0.930943	1.36252	1.39148	0.0245158	0.101449
ANXA7	3.27733	3.50797	3.32814	3.34751	2.1845	2.08878	1.4601	2.12657	1.40025	0.0124392	0.0479042
IBP2	1.53773	3.33114	2.61621	1.99776	0.826587	1.37203	0.930943	0.743194	1.40252	0.0160271	0.0645995
ST1E1	2.76225	1.80848	1.81706	2.59823	0.826587	0.812108	0.930943	0.743194	1.4183	0.0130186	0.0505952
APOE	3.41495	3.12957	2.61621	3.34751	1.85659	1.37203	1.4601	2.12657	1.42323	0.0128444	0.0479042
BGAL	2.76225	2.61522	1.81706	3.02097	0.826587	1.37203	0.930943	1.36252	1.43085	0.0132577	0.0549133
GPX8	2.27616	2.61522	1.81706	2.32901	0.826587	0.812108	0.930943	0.743194	1.43115	0.0113351	0.0451613
GALK1	2.76225	2.8952	2.89439	2.82503	1.43157	1.37203	1.4601	1.36252	1.43766	0.00983185	0.0408163
ACOC	4.04337	4.05534	4.15922	4.2822	2.45152	3.4485	1.4601	3.41301	1.44175	0.0157557	0.0645995
HEXA	2.95511	2.61522	1.81706	2.32901	0.826587	0.812108	0.930943	1.36252	1.44606	0.0124959	0.0479042
ISLR	1.53773	2.61522	2.61621	2.32901	0.826587	0.812108	0.930943	0.743194	1.44633	0.0122832	0.0479042
ILEU	1.95367	2.8952	2.27126	1.99776	0.826587	0.812108	0.930943	0.743194	1.45127	0.0115944	0.046875
PPM1F	2.27616	2.26751	2.27126	2.32901	0.826587	0.812108	0.930943	0.743194	1.45778	0.00954619	0.040293
K2C6A	4.12587	3.93672	4.52875	3.83818	2.67676	2.34674	2.40221	3.14665	1.46429	0.0114566	0.0451613
K2C6B	4.12587	3.93672	4.52875	3.83818	2.67676	2.34674	2.40221	3.14665	1.46429	0.0114566	0.0451613
ANXA3	2.76225	1.80848	2.27126	2.32901	0.826587	0.812108	0.930943	0.743194	1.46454	0.0109704	0.0451613
PDC6I	4.76354	5.01675	4.35579	4.68045	3.68528	2.75542	2.96739	3.52976	1.46967	0.0116937	0.046875
SNTB1	2.53958	2.26751	1.81706	2.59823	0.826587	0.812108	0.930943	0.743194	1.47739	0.0104943	0.0408163
E41L2	2.53958	3.12957	2.27126	2.32901	1.85659	0.812108	0.930943	0.743194	1.48165	0.0122265	0.0479042
ACTN1	6.08574	6.38465	6.18258	6.08553	4.46643	5.26316	3.48561	5.59581	1.48187	0.0143902	0.0609418
PLD3	3.65612	3.93672	3.93159	3.34751	2.87153	1.77445	2.15093	2.12657	1.48711	0.0112297	0.0451613
ITA6	2.27616	2.26751	2.89439	3.02097	0.826587	1.37203	0.930943	1.36252	1.49174	0.0109056	0.0451613
ILK	2.27616	2.61522	1.81706	2.59823	0.826587	0.812108	0.930943	0.743194	1.49846	0.0102755	0.0408163
MYOZ2	2.27616	1.80848	2.89439	2.32901	0.826587	0.812108	0.930943	0.743194	1.4988	0.0105409	0.0408163
KAP0	2.95511	3.12957	3.32814	3.48668	1.85659	1.37203	1.84646	1.79453	1.50747	0.00974676	0.0408163
THIM	4.20391	3.50797	3.66119	3.61361	1.85659	2.34674	1.4601	3.28597	1.50932	0.0127573	0.0479042
AL1B1	3.41495	3.50797	3.32814	2.82503	1.85659	1.37203	2.40221	1.36252	1.52068	0.0108448	0.0451613
PLTP	2.53958	2.61522	2.27126	2.59823	1.43157	0.812108	0.930943	0.743194	1.52662	0.00960697	0.040293
NXP20	2.53958	2.26751	2.61621	1.99776	0.826587	0.812108	0.930943	0.743194	1.52706	0.00942869	0.040293
FREM2	3.27733	2.26751	1.15054	4.1206	0.826587	0.812108	0.930943	2.12657	1.52994	0.0166005	0.0708861
DMD	1.53773	2.61522	3.32814	2.59823	0.826587	0.812108	0.930943	1.36252	1.53679	0.0116734	0.046875
MATN2	1.53773	3.33114	2.27126	2.32901	0.826587	0.812108	0.930943	0.743194	1.53908	0.0112601	0.0451613
TPM3	5.38261	5.37712	5.8971	5.43187	4.27308	3.91471	4.09734	3.63777	1.54145	0.00950567	0.040293
GPX1	2.95511	2.61522	2.89439	2.82503	1.43157	1.37203	0.930943	1.36252	1.54817	0.00910859	0.040293
SULF1	2.27616	2.61522	1.81706	2.82503	0.826587	0.812108	0.930943	0.743194	1.55516	0.00957658	0.040293
MYL6	4.65659	4.89477	4.68318	4.62125	3.33503	3.20963	2.80244	3.28597	1.55568	0.00895665	0.040293
PEDF	2.53958	3.12957	2.61621	2.32901	1.85659	0.812108	0.930943	0.743194	1.56788	0.0101763	0.0408163
CRTAP	3.8627	3.80746	3.66119	3.73026	2.67676	2.08878	1.84646	2.12657	1.58076	0.0089769	0.040293
KTN1	4.20391	4.36195	3.93159	4.55951	2.1845	2.75542	2.15093	3.63777	1.58209	0.0104092	0.0408163
STK25	1.95367	2.61522	3.32814	2.32901	0.826587	1.37203	0.930943	0.743194	1.58832	0.00990478	0.0408163
ECHA	5.47992	5.33083	5.45768	5.24842	4.12809	3.91471	2.80244	4.29502	1.59415	0.010079	0.0408163
AMPL	4.20391	4.05534	4.15922	4.1206	2.1845	2.34674	2.61616	2.99242	1.59981	0.00854538	0.0395257
LAMA5	4.12587	3.80746	3.32814	3.61361	2.45152	1.77445	1.84646	2.39632	1.60158	0.00922204	0.040293
TPM4	5.27825	5.66523	5.8971	5.53169	4.27308	3.99226	4.16687	3.52976	1.60258	0.00879457	0.0395257
TXND5	3.41495	3.93672	3.66119	3.93859	2.1845	2.08878	1.84646	2.39632	1.60884	0.00826985	0.0395257
K2C80	2.53958	2.61522	2.61621	2.59823	0.826587	0.812108	0.930943	1.36252	1.60927	0.00781605	0.038961
CPT2	3.1252	2.26751	2.61621	3.02097	1.43157	0.812108	0.930943	1.36252	1.62318	0.00886953	0.040293
VIGLN	4.76354	4.61469	4.60803	4.79202	3.46147	3.20963	2.15093	3.41301	1.63581	0.0092423	0.040293
AL1A1	4.34836	3.12957	3.12751	1.5671	1.43157	1.37203	1.4601	1.36252	1.63658	0.0113959	0.0451613
FOLR1	2.95511	2.26751	1.81706	2.82503	0.826587	0.812108	0.930943	0.743194	1.63797	0.00872569	0.0395257
ANXA2	6.55642	6.6527	6.46405	6.45114	5.24108	4.5491	4.76859	5.00902	1.63913	0.00754254	0.0353982
K2C8	6.12638	5.62743	5.36942	5.65488	4.04974	3.91471	3.37245	4.7924	1.6622	0.00905592	0.040293
OLFL3	2.53958	2.61522	3.12751	2.32901	1.43157	0.812108	0.930943	0.743194	1.67337	0.00766815	0.038961
MYH9	7.044	7.77298	6.82091	7.20249	5.49871	5.29411	5.2249	6.12746	1.6738	0.00837115	0.0395257
MYOTI	1.95367	1.80848	3.66119	2.59823	0.826587	0.812108	0.930943	0.743194	1.67719	0.00945908	0.040293
CO5A1	2.53958	2.8952	2.61621	2.59823	1.43157	0.812108	0.930943	0.743194	1.68285	0.00712318	0.0353982
PYC	1.95367	2.8952	3.32814	3.02097	0.826587	0.812108	1.4601	1.36252	1.68416	0.00867301	0.0395257
KLH40	1.95367	2.26751	3.50426	2.32901	0.826587	0.812108	0.930943	0.743194	1.6854	0.00865276	0.0395257
MYO1C	2.27616	2.26751	3.32814	2.82503	1.43157	0.812108	0.930943	0.743194	1.69476	0.00810778	0.0395257
OBSL1	1.95367	2.26751	3.32814	2.59823	0.826587	0.812108	0.930943	0.743194	1.70868	0.00779579	0.038961
PLSI	2.76225	3.12957	2.27126	2.59823	1.43157	0.812108	0.930943	0.743194	1.71087	0.00723663	0.0353982
ANX11	3.8627	3.50797	3.66119	3.93859	2.1845	2.34674	1.4601	2.12657	1.71313	0.00706848	0.0353982
FERM2	3.27733	4.26681	3.50426	3.61361	1.85659	2.08878	1.4601	2.39632	1.71505	0.00761953	0.0353982
PGBM	7.17572	7.92093	7.60887	7.53474	5.99323	5.66951	5.31953	6.366	1.723	0.00738047	0.0353982
PGM1	4.65659	4.95705	4.26085	4.62125	3.19644	3.07352	2.15093	3.14665	1.73205	0.00740073	0.0353982
KCD12	3.65612	3.93672	4.68318	4.20367	2.87153	2.75542	0.930943	2.99242	1.73234	0.00952593	0.040293
SPB8	2.53958	3.12957	2.61621	2.59823	0.826587	0.812108	0.930943	1.36252	1.73786	0.00656402	0.0343137
P4HA1	5.00065	4.68997	4.35579	4.62125	3.19644	2.92322	1.84646	3.73826	1.74082	0.00847245	0.0395257
STK26	1.95367	2.8952	3.66119	2.32901	0.826587	1.37203	0.930943	0.743194	1.74158	0.00824959	0.0395257
PLIN3	3.8627	3.80746	3.80272	4.2822	1.85659	2.92322	1.4601	2.39632	1.77971	0.00715762	0.0353982
CO6A2	3.7631	3.33114	2.61621	3.19346	2.67676	0.812108	0.930943	1.36252	1.78039	0.00849271	0.0395257
ANXA6	7.44038	7.77298	7.89627	7.65029	5.95074	6.09568	5.05194	6.50084	1.79018	0.006953	0.0353982
IPO4	3.27733	3.33114	2.61621	3.02097	1.43157	0.812108	1.4601	1.36252	1.79484	0.00619125	0.025
MYPC2	2.27616	2.26751	3.12751	2.82503	0.826587	0.812108	0.930943	0.743194	1.79584	0.00613047	0.025
LDB3	2.53958	2.26751	3.12751	2.59823	0.826587	0.812108	0.930943	0.743194	1.805	0.0056564	0.0106383
HYES	3.41495	2.8952	2.27126	1.99776	0.826587	0.812108	0.930943	0.743194	1.81658	0.00662885	0.0353982
RYR1	1.53773	2.61522	3.32814	3.19346	0.826587	0.812108	0.930943	0.743194	1.84043	0.00698947	0.0353982
PRDX6	5.65683	5.90527	6.35336	5.7954	4.12809	4.13589	3.48561	4.59214	1.84228	0.00597853	0.0207254
IQGA1	4.81418	4.68997	3.80272	4.35669	3.19644	2.08878	2.15093	2.81972	1.85192	0.00645057	0.0343137
PNCB	2.76225	2.8952	2.27126	2.82503	0.826587	0.812108	0.930943	0.743194	1.86023	0.00481159	0
NACAM	3.8627	3.50797	4.26085	4.84473	2.45152	2.08878	1.84646	2.6235	1.8665	0.00617099	0.025
SBP1	3.8627	3.33114	3.50426	3.02097	0.826587	1.77445	0.930943	2.6235	1.8909	0.00673015	0.0353982
NEXN	2.27616	3.12957	3.50426	1.99776	0.826587	0.812108	0.930943	0.743194	1.89873	0.00590964	0.0207254
K1C10	4.65659	4.05534	5.22599	5.08276	2.67676	3.07352	3.48561	2.12657	1.91456	0.00604133	0.0207254
GDE	3.7631	3.93672	3.80272	4.1206	2.1845	2.5655	1.84646	1.36252	1.91604	0.00502229	0.00555556
TLN2	3.95586	4.76151	4.60803	4.42751	2.67676	1.77445	2.80244	2.81972	1.91989	0.00521272	0.00555556
LMNA	6.89905	7.19522	7.03687	6.93718	5.16878	5.23152	4.62775	5.33205	1.92706	0.00435373	0
HSPB1	5.27825	5.54872	5.98883	5.49918	3.33503	4.13589	2.96739	4.15661	1.93001	0.0053363	0.00555556
LG3BP	4.04337	4.16495	2.89439	3.02097	1.43157	1.37203	1.4601	2.12657	1.93335	0.00561588	0.0106383
TAGL	2.27616	3.33114	2.27126	3.19346	0.826587	0.812108	0.930943	0.743194	1.9398	0.00497771	0.00555556
K1C19	4.95624	2.8952	3.50426	3.93859	1.85659	2.08878	1.4601	2.12657	1.94056	0.00622366	0.025
CAH2	4.76354	5.18232	4.60803	4.49502	3.68528	1.77445	2.40221	3.41301	1.94349	0.00626418	0.025
TNNC1	1.95367	2.61522	3.50426	3.02097	0.826587	0.812108	0.930943	0.743194	1.94532	0.0051722	0.00555556
FKBP9	3.27733	3.33114	2.27126	2.82503	1.43157	0.812108	0.930943	0.743194	1.94674	0.00492099	0.00555556
P3H1	3.95586	4.05534	3.12751	3.61361	2.67676	1.37203	1.4601	1.36252	1.97022	0.00527755	0.00555556
COFA1	3.95586	2.8952	2.89439	2.82503	2.1845	0.812108	0.930943	0.743194	1.97493	0.00555308	0.0106383
TNNT1	1.95367	2.61522	3.50426	3.19346	0.826587	0.812108	0.930943	0.743194	1.98844	0.00483185	0
NID1	5.95644	6.42927	6.15644	6.14978	4.7403	3.91471	3.68835	4.35954	1.99726	0.00423825	0
VINC	5.95644	6.53514	6.01815	6.34537	4.52552	3.99226	3.68835	4.59214	2.0142	0.00404376	0
NADC	3.54057	3.12957	3.80272	3.02097	0.826587	1.77445	1.4601	1.36252	2.01754	0.00413493	0
CAP2	3.54057	3.80746	4.04989	3.48668	1.43157	2.08878	1.4601	1.79453	2.0274	0.0036325	0
MYOM3	1.95367	2.61522	3.80272	3.19346	0.826587	0.812108	0.930943	0.743194	2.06306	0.00452998	0
PGM5	2.53958	2.8952	3.12751	3.02097	0.826587	0.812108	0.930943	0.743194	2.0676	0.00305105	0
SERPH	6.73788	6.76141	6.39866	6.34537	5.49871	4.38626	3.48561	4.59214	2.07015	0.00463128	0
ANXA1	4.86311	5.01675	4.60803	4.89558	2.67676	3.33401	1.84646	3.14665	2.0949	0.00383509	0
PLOD1	4.27794	4.36195	3.66119	4.20367	2.45152	2.08878	0.930943	2.6235	2.1025	0.00427472	0
SPB9	4.04337	3.12957	2.27126	2.32901	0.826587	0.812108	0.930943	0.743194	2.11509	0.00419165	0
K1C18	5.04373	4.05534	4.15922	4.73731	2.45152	2.5655	1.84646	2.6235	2.12716	0.00337318	0
S10AB	2.95511	3.12957	3.32814	3.02097	1.43157	0.812108	0.930943	0.743194	2.12899	0.00295178	0
ANAG	3.54057	3.80746	2.27126	3.34751	0.826587	1.37203	1.4601	0.743194	2.14122	0.00374797	0
NB5R1	2.76225	2.61522	3.50426	3.02097	0.826587	0.812108	0.930943	0.743194	2.14747	0.00293152	0
PLSL	2.95511	3.50797	2.61621	2.82503	0.826587	0.812108	0.930943	0.743194	2.14787	0.002891	0
SC24D	3.65612	3.12957	2.27126	3.48668	1.43157	0.812108	0.930943	0.743194	2.15646	0.00342382	0
LEG1	4.12587	4.16495	4.35579	4.49502	3.04312	2.08878	1.4601	1.79453	2.18877	0.00318274	0
LAMA4	3.1252	4.16495	3.80272	4.1206	2.1845	1.37203	2.15093	0.743194	2.1907	0.0035859	0
MYL6B	4.34836	4.26681	4.94985	4.55951	2.45152	2.34674	2.15093	2.39632	2.19476	0.00262358	0
COPG1	4.95624	5.07408	4.88766	4.55951	3.46147	2.34674	1.84646	2.99242	2.2076	0.00312804	0
SPB6	3.7631	3.80746	3.32814	3.19346	0.826587	1.37203	0.930943	2.12657	2.20901	0.00308752	0
ITB1	3.95586	4.68997	4.35579	4.35669	2.45152	1.77445	2.15093	2.12657	2.21371	0.0026641	0
ACTN3	4.86311	5.18232	5.17483	4.68045	2.87153	2.92322	2.15093	2.99242	2.24065	0.00264384	0
MRC2	3.95586	3.12957	1.81706	3.48668	0.826587	0.812108	0.930943	0.743194	2.26908	0.003203	0
FBLN1	5.65683	6.05516	5.41422	5.46592	5.01231	2.5655	2.40221	3.52976	2.27059	0.0040235	0
DESM	6.44835	7.00196	7.05113	6.68593	4.46643	4.69541	4.16687	4.64487	2.30345	0.00220624	0
TRFE	5.57109	5.99706	5.92833	5.56349	3.78538	2.92322	3.48561	3.52976	2.334	0.00215154	0
PXDN	4.12587	5.07408	4.94985	4.79202	3.04312	2.08878	2.15093	2.12657	2.3831	0.00228728	0
TLN1	5.91063	6.74385	6.12982	6.32696	4.12809	4.06586	2.40221	4.69574	2.45484	0.00268436	0
CO6A1	4.27794	4.45121	3.93159	4.35669	3.04312	1.37203	0.930943	1.79453	2.4692	0.00242909	0
TPM1	5.44821	5.66523	6.28263	5.5946	3.68528	3.20963	3.59054	2.6235	2.47043	0.00191045	0
RET1	3.7631	3.80746	3.32814	3.73026	0.826587	0.812108	0.930943	2.12657	2.48319	0.00197123	0
AT2A1	5.04373	5.07408	5.86519	5.32462	2.45152	3.33401	2.61616	2.81972	2.52155	0.00174433	0
PTK7	4.59999	4.68997	4.35579	4.49502	2.67676	1.77445	1.4601	2.12657	2.52572	0.00172407	0
CRYAB	2.76225	3.66547	3.80272	3.34751	0.826587	0.812108	0.930943	0.743194	2.56628	0.00164911	0
FLNB	6.44835	6.76141	5.92833	6.54969	4.52552	3.99226	2.40221	4.4213	2.58662	0.0021718	0
FINC	5.12621	5.77303	5.06672	5.32462	3.19644	2.34674	4.52558	0.743194	2.61965	0.00291126	0
NID2	6.08574	6.63376	6.07507	6.41674	4.83678	2.5655	2.96739	4.15661	2.67125	0.00193071	0
FKB10	4.27794	3.93672	3.80272	3.93859	1.85659	0.812108	0.930943	1.36252	2.74845	0.00145867	0
TNNT2	3.27733	3.50797	3.80272	3.73026	0.826587	0.812108	0.930943	0.743194	2.75136	0.00117504	0
MYOM1	2.27616	3.66547	4.68318	3.73026	0.826587	0.812108	0.930943	0.743194	2.76056	0.00168963	0
CLIC6	5.12621	5.58861	4.75461	5.24842	3.96689	0.812108	1.4601	3.41301	2.76644	0.00226702	0
CALD1	2.53958	4.36195	4.04989	3.48668	0.826587	0.812108	0.930943	0.743194	2.78132	0.00161467	0
MPRI	3.8627	4.05534	4.35579	3.48668	1.43157	0.812108	0.930943	1.36252	2.80584	0.0012966	0
AHNK	6.89905	7.0312	6.91745	6.78366	3.96689	4.5491	2.40221	5.39497	2.82955	0.00176459	0
DPP2	4.04337	3.80746	2.89439	3.93859	0.826587	0.812108	0.930943	0.743194	2.84274	0.00127634	0
SFRP1	3.95586	3.80746	3.50426	3.73026	0.826587	0.812108	0.930943	0.743194	2.92125	0.000992707	0
OBSCN	2.53958	3.33114	5.00947	4.1206	0.826587	0.812108	0.930943	0.743194	2.92199	0.00157415	0
ANXA4	5.38261	4.68997	4.15922	4.9922	2.1845	2.08878	1.4601	1.79453	2.92402	0.00121556	0
FBN2	5.20423	6.19093	5.65725	5.5946	4.83678	2.34674	0.930943	2.81972	2.92821	0.00186386	0
MYOM2	2.53958	3.66547	4.88766	4.1206	0.826587	0.812108	0.930943	0.743194	2.97512	0.00143841	0
P4HA2	4.20391	4.53526	3.93159	4.42751	2.67676	0.812108	0.930943	0.743194	2.98382	0.00139789	0
TPM2	5.95644	6.24185	6.9018	6.28942	3.78538	3.33401	3.59054	2.6235	3.01402	0.00111426	0
TNNT3	3.1252	3.66547	4.52875	4.1206	0.826587	0.812108	0.930943	0.743194	3.0318	0.001094	0
KCRM	3.8627	4.45121	5.32318	4.2822	1.43157	1.37203	1.4601	1.36252	3.07327	0.00107374	0
TTHY	3.7631	5.62743	4.75461	4.84473	2.67676	0.812108	0.930943	2.12657	3.11087	0.00135737	0
MYL4	4.12587	4.45121	4.60803	4.35669	1.43157	1.37203	0.930943	1.36252	3.11118	0.000850891	0
BGH3	4.20391	4.05534	3.80272	3.73026	0.826587	0.812108	0.930943	0.743194	3.11985	0.000769854	0
TNNI1	3.54057	4.05534	4.44486	3.93859	0.826587	0.812108	0.930943	0.743194	3.16663	0.000810373	0
SRPX	3.7631	4.26681	4.04989	4.03247	0.826587	0.812108	0.930943	0.743194	3.19986	0.000688817	0
MYH16	3.95586	4.61469	4.68318	4.1206	0.826587	0.812108	1.4601	1.36252	3.22825	0.000830632	0
CASQ2	3.41495	3.93672	4.82267	4.20367	0.826587	0.812108	0.930943	0.743194	3.26629	0.000871151	0
COEA1	4.54108	4.76151	4.04989	4.9447	2.45152	0.812108	0.930943	0.743194	3.33985	0.000952188	0
RRBP1	5.62881	5.23354	5.00947	5.43187	2.1845	2.08878	0.930943	2.39632	3.42579	0.000729335	0
PGS2	4.81418	4.76151	4.82267	4.49502	2.45152	0.812108	0.930943	0.743194	3.48891	0.000749595	0
FBN1	6.04391	6.98711	6.18258	6.28942	5.4074	2.34674	0.930943	2.81972	3.49955	0.00131686	0
SRCA	3.54057	4.26681	5.2754	4.62125	0.826587	0.812108	0.930943	0.743194	3.5978	0.000628039	0
ACTN2	6.52636	6.97211	7.39081	6.53372	3.19644	3.33401	2.40221	3.63777	3.71314	0.000547002	0
CO1A2	5.31388	5.54872	5.22599	5.28702	3.33503	1.37203	0.930943	0.743194	3.74861	0.000709076	0
EMIL1	5.31388	5.46547	5.2754	5.46592	3.78538	0.812108	0.930943	0.743194	3.81226	0.000790113	0
TRI72	4.12587	4.76151	4.88766	4.84473	0.826587	0.812108	0.930943	0.743194	3.82673	0.000425446	0
MYBPH	3.7631	4.82968	5.36942	4.79202	0.826587	0.812108	0.930943	0.743194	3.86035	0.000486224	0
PLST	4.81418	5.46547	4.68318	4.79202	1.43157	0.812108	0.930943	0.743194	3.95926	0.000405186	0
FLNC	7.30529	7.74677	8.09512	7.53474	4.04974	3.65338	3.37245	3.63777	3.99214	0.000364668	0
NEBU	3.54057	4.82968	6.1027	4.9922	0.826587	0.812108	0.930943	0.743194	4.03808	0.000506483	0
CO3A1	5.95644	5.23354	4.94985	5.71274	3.19644	0.812108	0.930943	0.743194	4.04247	0.00058752	0
POSTN	5.54134	6.26666	5.2754	5.43187	3.19644	1.37203	0.930943	0.743194	4.06816	0.000526742	0
UN45B	4.12587	4.82968	5.8971	5.16796	0.826587	0.812108	0.930943	0.743194	4.17695	0.000384927	0
CO1A1	6.12638	5.87333	5.41422	6.10726	4.04974	0.812108	0.930943	0.743194	4.2463	0.00060778	0
CO6A3	6.44835	6.42927	5.9589	6.46804	4.34045	2.08878	0.930943	0.743194	4.3003	0.000567261	0
KLH41	4.54108	5.12921	5.8971	4.9922	0.826587	0.812108	0.930943	0.743194	4.31169	0.00030389	0
MYL1	5.24172	5.70207	5.9589	5.53169	1.43157	1.37203	0.930943	1.36252	4.33433	0.000243112	0
MYPC1	4.47965	5.5077	5.79915	5.397	0.826587	0.812108	0.930943	0.743194	4.46767	0.000263371	0
MLRS	5.38261	5.77303	6.23347	5.7954	0.826587	0.812108	0.930943	0.743194	4.96792	0.000222853	0
MYH13	7.05457	7.81562	8.10881	7.52669	1.85659	1.37203	1.84646	1.79453	5.90902	0.000182334	0
MYH6	7.12647	7.77298	8.20758	7.61279	1.43157	1.37203	1.4601	1.36252	6.2734	0.000162075	0
MYH7	7.28747	8.01176	8.3585	7.85044	1.43157	1.37203	1.4601	1.36252	6.47049	0.000141815	0
MYH4	7.89322	8.58526	8.99285	8.41403	1.43157	1.37203	1.4601	1.36252	7.06478	0.000101297	0
MYH1	8.04935	8.78303	9.15012	8.60947	1.43157	1.37203	1.4601	1.36252	7.24144	8.10373e-05	0
TITIN	8.37023	9.49979	10.0601	9.5554	2.45152	1.77445	2.40221	1.79453	7.26571	0.000121556	0
MYH2	8.12652	8.8212	9.20852	8.65814	1.43157	1.37203	1.4601	1.36252	7.29704	6.0778e-05	0
MYH8	8.71483	9.47872	9.92538	9.41866	1.43157	1.37203	1.4601	1.36252	7.97784	2.02593e-05	0
MYH3	9.37236	10.173	10.5234	9.90789	2.87153	1.37203	1.4601	1.36252	8.2276	4.05186e-05	0

### Sheet: Norm&Filt Data-BJvsCTD2_3 Sortd
Table S3B. Normalized and filtered proteomic data sorted according to p-value (p<0.05 and logfc). The blue color indicated proteins downregulated in CTD compared to BJ organoids. The red color indicates proteins upregulated in BJ vs CTD organoids.
	Brain organoïds
	BJ	BJ	BJ	BJ	CTD2-3	CTD2-3	CTD2-3	CTD2-3
Protein accession	Bja	Bjb	BJc	BJd	CTD2_3a	CTD2_3b	CTD2_3c	CTD2_3d	logfc	pvalue	FDR
MTAP2	0.898309	1.09352	1.10947	0.899668	4.86135	6.14197	6.42774	6.33759	-4.94192	0.000280899	0
STXB1	0.898309	1.09352	1.10947	0.899668	4.82207	5.02818	4.97965	5.41835	-4.06182	0.000421348	0
CNTN1	0.898309	1.09352	1.10947	0.899668	4.74015	5.1295	4.85365	5.21676	-3.98478	0.000521669	0
MYO5A	0.898309	1.09352	1.10947	0.899668	4.18091	5.06275	4.80907	5.21676	-3.81713	0.000682183	0
DPYL4	1.9536	1.09352	2.91953	1.55237	5.14215	5.34146	5.66969	5.84891	-3.6208	0.000822632	0
FABP7	0.898309	1.09352	1.10947	0.899668	4.30006	4.58049	4.12747	3.98275	-3.24745	0.000902889	0
PGM2L	0.898309	1.09352	1.10947	0.899668	4.05104	4.37574	3.97442	4.41864	-3.20472	0.000943018	0
RUFY3	1.52036	1.09352	1.81136	1.55237	4.30006	4.26133	4.56287	4.80183	-2.98712	0.00114366	0
NEUM	0.898309	1.09352	1.10947	0.899668	3.25545	3.92793	3.70929	4.89492	-2.94665	0.0013122	0
MYEF2	0.898309	1.09352	1.10947	1.55237	3.74989	4.26133	3.97442	4.14313	-2.86878	0.00126605	0
L1CAM	0.898309	1.09352	1.10947	0.899668	3.74989	3.38846	3.11801	5.18024	-2.85891	0.00167737	0
DPYL1	4.24373	4.31336	4.20027	4.39767	6.90246	7.08229	6.99356	7.54561	-2.84222	0.00129213	0
DCLK1	1.52036	2.28224	2.6355	1.55237	4.30006	4.91919	4.85365	5.10431	-2.79668	0.00161717	0
TAU	0.898309	1.09352	1.10947	0.899668	2.84949	3.92793	3.25724	4.89492	-2.73215	0.00207464	0
IRGQ	0.898309	1.09352	1.10947	0.899668	3.36882	3.49356	3.5009	4.48002	-2.71059	0.00177568	0
KIF5C	3.15335	3.36809	3.15673	3.22298	5.77694	5.91481	5.66969	6.37038	-2.70766	0.00157303	0
DCX	2.28633	1.807	3.36039	1.55237	4.51235	5.1295	4.89688	5.28713	-2.70494	0.00212681	0
ATAT	0.898309	1.09352	1.10947	0.899668	2.84949	3.76951	3.97442	4.14313	-2.6839	0.00193419	0
GPM6A	0.898309	1.09352	1.10947	0.899668	3.47393	4.13706	3.25724	3.59597	-2.61581	0.00202448	0
MAP1B	5.52586	5.18047	4.30267	5.37009	7.15252	7.66379	7.91755	7.93894	-2.57343	0.00248596	0.00934579
STMN1	2.28633	2.28224	2.6355	1.55237	4.86135	4.71699	4.50816	4.80183	-2.53297	0.00242576	0.00934579
DPYL5	4.16511	4.21073	4.39827	3.64837	6.23133	6.6538	6.5946	6.99262	-2.51247	0.00250602	0.00934579
TRIM2	0.898309	1.09352	1.10947	0.899668	2.99787	3.38846	3.5009	4.06517	-2.48786	0.00261035	0.00934579
RTN1	0.898309	1.09352	1.10947	1.55237	2.99787	3.27509	3.97442	4.28745	-2.47029	0.00303772	0.00934579
COR1A	0.898309	1.09352	1.10947	0.899668	3.5719	3.68326	2.59528	3.98275	-2.45806	0.00305778	0.00934579
44442	1.52036	1.807	1.10947	1.55237	3.90831	3.92793	3.60885	4.28745	-2.43583	0.00285915	0.00934579
CLIP2	0.898309	1.09352	1.10947	0.899668	2.68409	3.15205	3.80318	3.89534	-2.38342	0.00350923	0.0229008
IGSF3	0.898309	1.09352	1.10947	0.899668	3.74989	3.85089	2.9639	2.89618	-2.36498	0.00352929	0.0229008
NED4L	0.898309	1.09352	1.10947	0.899668	3.1324	3.49356	3.11801	3.70281	-2.36146	0.00320024	0.0178571
DPYL3	5.32354	5.23378	4.86786	5.2129	7.12857	7.2789	7.66588	7.97136	-2.35165	0.00345506	0.0229008
ELAV3	0.898309	1.09352	1.10947	0.899668	3.36882	3.68326	2.9639	3.35516	-2.34254	0.00337079	0.0229008
BACH	2.28633	1.807	2.2815	2.00012	3.98144	4.13706	4.66645	4.9393	-2.33732	0.00372994	0.0229008
HMCS1	1.52036	1.09352	1.10947	1.55237	3.74989	3.59153	3.25724	3.98275	-2.32642	0.00359751	0.0229008
KAP3	2.28633	2.63913	2.2815	2.61708	4.51235	4.67291	4.71557	5.18024	-2.31426	0.00361758	0.0229008
ELAV4	0.898309	1.09352	1.10947	0.899668	3.47393	3.49356	2.79133	3.48058	-2.30961	0.00370385	0.0229008
NOVA2	0.898309	1.09352	1.10947	0.899668	2.84949	3.27509	3.11801	3.80229	-2.26098	0.00412721	0.0229008
LRC40	0.898309	1.807	1.10947	0.899668	3.36882	3.76951	3.11801	3.48058	-2.25562	0.00438202	0.0367647
GNAO	3.15335	2.925	2.91953	2.61708	5.1099	5.31302	4.97965	5.21676	-2.25109	0.00396268	0.0229008
BASP1	3.44714	2.925	3.36039	2.84848	5.1737	5.34146	5.39599	5.64963	-2.24494	0.00416132	0.0229008
L2GL1	1.52036	1.807	1.10947	1.55237	3.5719	3.68326	4.39208	3.21777	-2.21895	0.00463283	0.0413793
SOGA3	0.898309	1.09352	1.10947	0.899668	3.1324	3.49356	2.79133	3.35516	-2.19287	0.0044703	0.0367647
SYNE2	1.52036	1.09352	1.10947	0.899668	4.74015	4.62744	1.33606	2.48171	-2.14059	0.00694422	0.0615385
RAB3A	1.52036	1.09352	1.10947	2.34133	3.66363	3.76951	3.70929	3.48058	-2.13958	0.00514647	0.0538922
CENPV	1.52036	1.807	1.81136	1.55237	3.90831	3.85089	3.60885	3.80229	-2.11981	0.00479133	0.0413793
ELAV2	0.898309	1.09352	1.10947	0.899668	3.36882	3.27509	2.59528	3.21777	-2.114	0.00495385	0.0413793
TAGL3	0.898309	1.09352	1.10947	0.899668	2.84949	2.86915	3.3842	3.21777	-2.07992	0.00506822	0.0479452
PP2BA	1.52036	1.807	1.81136	1.55237	3.66363	4.31967	3.60885	3.35516	-2.06405	0.00539326	0.0538922
CLAP2	0.898309	2.28224	1.10947	0.899668	2.84949	3.49356	3.25724	3.80229	-2.05322	0.00595506	0.0538922
NBEA	0.898309	2.28224	1.10947	1.55237	3.66363	4.71699	1.76733	3.80229	-2.02696	0.00755217	0.0615385
ADDB	0.898309	1.09352	1.10947	0.899668	2.49723	3.01752	2.79133	3.80229	-2.02685	0.00587279	0.0538922
NEO1	0.898309	1.09352	1.10947	0.899668	2.84949	3.59153	2.59528	3.06592	-2.02532	0.00561998	0.0538922
DPYL2	5.28688	5.56028	5.4618	5.29363	7.11238	7.2789	7.42131	7.80744	-2.00436	0.00556982	0.0538922
CXAR	0.898309	1.09352	1.10947	0.899668	2.49723	2.70376	2.79133	3.98275	-1.99353	0.00630217	0.0538922
CE170	0.898309	1.09352	1.10947	0.899668	1.33521	3.15205	3.5009	3.98275	-1.99249	0.00747994	0.0615385
CTND2	0.898309	1.09352	1.10947	0.899668	2.68409	3.27509	2.79133	3.21777	-1.99183	0.00568018	0.0538922
KLC1	1.9536	2.28224	2.6355	3.22298	4.11744	4.42972	4.56287	4.80183	-1.95439	0.00657905	0.0578035
SPTN2	2.28633	2.28224	1.81136	2.84848	4.35613	4.62744	4.05297	3.98275	-1.94772	0.00643459	0.0578035
NCAM1	3.99372	3.98057	4.30267	4.15995	5.73526	5.89576	6.0604	6.4796	-1.93353	0.00626204	0.0538922
AINX	4.31828	4.40917	4.39827	4.53685	4.97315	5.91481	6.84693	7.5599	-1.90805	0.00869382	0.0660377
GPC2	1.52036	1.09352	1.10947	0.899668	2.84949	2.86915	2.59528	3.80229	-1.8733	0.00762841	0.0615385
SRC	0.898309	1.807	2.2815	2.34133	3.98144	4.00106	3.11801	3.70281	-1.8688	0.00827648	0.0660377
CKAP5	2.28633	3.16349	2.6355	3.04785	4.56088	4.71699	4.45128	4.80183	-1.84945	0.00750602	0.0615385
MARE2	0.898309	1.09352	1.10947	0.899668	2.68409	2.70376	2.79133	3.21777	-1.849	0.00707063	0.0615385
HSDL1	2.28633	1.09352	1.81136	1.55237	3.25545	4.00106	3.25724	3.59597	-1.84153	0.00821629	0.0660377
VPP1	1.9536	1.09352	1.10947	1.55237	2.68409	3.15205	3.60885	3.59597	-1.833	0.00832665	0.0660377
PAK1	1.52036	2.63913	1.81136	2.34133	3.98144	3.85089	3.5009	4.2171	-1.80953	0.00867376	0.0660377
RB6I2	0.898309	1.09352	1.10947	0.899668	2.68409	3.01752	2.79133	2.70378	-1.79894	0.00757223	0.0615385
E41L3	1.9536	1.09352	2.2815	0.899668	3.66363	4.75976	1.76733	3.21777	-1.79505	0.0116091	0.0804598
RAB3D	1.52036	1.09352	1.10947	2.34133	3.36882	3.38846	3.3842	3.06592	-1.78568	0.00915128	0.0688073
NCKP1	2.78402	1.807	1.10947	2.34133	4.11744	3.85089	3.5009	3.70281	-1.78256	0.00977929	0.0755556
SYT1	0.898309	1.09352	1.10947	0.899668	3.1324	3.15205	2.0989	2.70378	-1.77154	0.00910112	0.0688073
AK1C1	0.898309	1.09352	2.2815	0.899668	3.25545	2.51691	3.11801	3.35516	-1.76813	0.010006	0.0782609
STX1B	0.898309	1.09352	1.10947	0.899668	2.49723	3.01752	2.79133	2.70378	-1.75223	0.00853732	0.0660377
CAMKV	0.898309	1.09352	1.10947	0.899668	3.47393	3.92793	1.33606	2.21913	-1.73902	0.0119262	0.0804598
KI21A	0.898309	1.09352	1.10947	0.899668	2.28253	2.51691	2.79133	3.35516	-1.73624	0.00968299	0.0755556
SUGP2	1.52036	1.09352	1.10947	0.899668	2.49723	2.86915	2.59528	3.59597	-1.73366	0.00996188	0.0782609
VAMP2	0.898309	1.09352	1.10947	0.899668	2.03018	3.01752	2.79133	3.06592	-1.726	0.00989968	0.0782609
SRGP2	0.898309	1.09352	1.81136	1.55237	2.49723	3.49356	2.59528	3.59597	-1.70662	0.0109872	0.0804598
GDAP1	0.898309	1.09352	1.10947	0.899668	2.68409	2.86915	2.79133	2.48171	-1.70633	0.00930177	0.0727273
GNAQ	2.28633	1.807	1.81136	0.899668	3.1324	3.59153	3.11801	3.70281	-1.6851	0.0112299	0.0804598
GHC1	1.52036	1.09352	1.10947	0.899668	2.84949	3.01752	2.59528	2.89618	-1.68387	0.0101164	0.0804598
CYRIA	0.898309	1.09352	1.10947	0.899668	3.83127	3.59153	1.76733	1.48397	-1.66828	0.0138443	0.0980392
MECP2	0.898309	1.09352	1.10947	0.899668	2.28253	2.51691	3.3842	2.48171	-1.6661	0.0110835	0.0804598
AP180	0.898309	1.09352	1.10947	0.899668	2.49723	2.70376	2.9639	2.48171	-1.66141	0.0103913	0.0804598
TRIO	0.898309	1.09352	1.81136	0.899668	2.28253	3.59153	2.36833	3.06592	-1.65136	0.0123636	0.0867925
PLXA1	0.898309	1.09352	1.10947	0.899668	2.03018	2.70376	2.36833	3.48058	-1.64547	0.0119462	0.0804598
HCFC1	1.52036	1.09352	1.10947	1.55237	2.84949	3.38846	3.11801	2.48171	-1.64049	0.0114827	0.0804598
2A5E	1.52036	1.807	1.10947	0.899668	2.68409	3.01752	2.9639	3.21777	-1.6367	0.0115891	0.0804598
COR1C	3.30771	3.16349	3.15673	2.34133	5.00857	4.62744	4.45128	4.41864	-1.63417	0.0117496	0.0804598
RAB3C	1.52036	1.09352	1.10947	2.34133	2.99787	3.27509	3.25724	3.06592	-1.63286	0.0121348	0.0836502
NCAN	0.898309	1.09352	1.10947	0.899668	2.28253	1.74389	3.60885	2.89618	-1.63262	0.0130297	0.0912409
ANK2	2.28633	2.63913	2.2815	2.84848	3.25545	3.85089	3.89134	5.47974	-1.60549	0.0145064	0.0980392
ATLA1	0.898309	1.09352	1.10947	0.899668	2.28253	2.70376	2.36833	3.06592	-1.60489	0.0118339	0.0804598
SNAB	0.898309	1.09352	1.10947	0.899668	2.84949	2.30222	2.36833	2.89618	-1.60382	0.0117135	0.0804598
PLXA4	0.898309	1.09352	1.10947	0.899668	2.68409	2.70376	2.0989	2.89618	-1.59549	0.0120766	0.0836502
VATB2	3.44714	3.16349	2.6355	3.37913	4.86135	4.84168	4.45128	4.84913	-1.59454	0.0123836	0.0867925
AK1C2	0.898309	1.09352	2.2815	0.899668	2.84949	2.51691	2.9639	3.21777	-1.59377	0.0136758	0.0980392
PLCG1	0.898309	1.807	1.10947	1.55237	3.36882	3.27509	2.59528	2.48171	-1.58844	0.0133166	0.0978261
CYFP2	3.15335	2.925	2.91953	3.04785	4.60783	4.58049	4.66645	4.53889	-1.58698	0.0113644	0.0804598
SYN3	0.898309	1.09352	1.10947	0.899668	2.49723	3.01752	2.0989	2.70378	-1.57912	0.0127628	0.0912409
AT1A3	4.64232	4.10024	3.97072	4.39767	5.40395	5.71194	5.7426	6.53848	-1.57151	0.0136256	0.0980392
	2.55653	1.09352	2.2815	2.34133	3.74989	3.59153	3.5009	3.70281	-1.56806	0.0141252	0.0980392
WDR47	0.898309	1.09352	1.10947	0.899668	2.03018	2.70376	2.9639	2.48171	-1.54465	0.0136557	0.0980392
CBSL	0.898309	1.09352	1.10947	0.899668	3.74989	3.15205	1.76733	1.48397	-1.53807	0.0172833	0.100279
PRR36	0.898309	1.09352	1.10947	0.899668	2.03018	2.86915	1.76733	3.48058	-1.53657	0.0158287	0.100279
DYN1	2.55653	2.63913	2.6355	2.34133	3.47393	4.13706	4.33033	4.35454	-1.53084	0.0141051	0.0980392
H1X	2.55653	2.63913	2.6355	2.84848	4.69738	4.53196	3.70929	3.80229	-1.51532	0.0150161	0.0980392
MARE3	0.898309	1.09352	1.10947	0.899668	1.33521	2.51691	2.9639	3.21777	-1.50821	0.0170185	0.100279
CHSP1	0.898309	1.09352	1.10947	0.899668	2.49723	2.51691	2.79133	2.21913	-1.50591	0.014049	0.0980392
GDIA	5.08815	5.06754	4.79946	4.60171	6.30441	6.30968	6.35208	6.60887	-1.50455	0.0142035	0.0980392
AGAP3	0.898309	1.09352	1.10947	0.899668	2.49723	2.51691	2.0989	2.89618	-1.50207	0.0145325	0.0980392
SH3G2	0.898309	1.09352	1.10947	0.899668	3.1324	3.01752	2.36833	1.48397	-1.50032	0.0168579	0.100279
NOVA1	0.898309	1.09352	1.10947	0.899668	1.72414	2.0499	3.25724	2.89618	-1.48163	0.0173034	0.100279
GABT	2.28633	1.09352	1.81136	1.55237	2.28253	3.01752	4.12747	3.21777	-1.47543	0.0186497	0.100279
AK1C3	0.898309	1.09352	1.81136	0.899668	2.68409	2.0499	2.79133	3.06592	-1.47209	0.0170746	0.100279
GSK3B	1.52036	1.807	1.10947	1.55237	2.99787	3.01752	2.79133	3.06592	-1.47086	0.0155237	0.100279
SRGP3	0.898309	1.09352	1.10947	0.899668	2.28253	2.51691	2.36833	2.70378	-1.46765	0.0150622	0.0980392
CYRIB	1.9536	1.09352	1.81136	0.899668	3.1324	3.15205	3.11801	2.21913	-1.46586	0.0177488	0.100279
GNAZ	0.898309	1.09352	1.10947	0.899668	2.03018	2.51691	2.36833	2.89618	-1.45266	0.0164787	0.100279
SYN1	0.898309	1.09352	1.10947	0.899668	2.03018	2.70376	2.59528	2.48171	-1.45249	0.0161998	0.100279
MIRO1	1.52036	1.09352	1.10947	0.899668	2.68409	2.86915	2.36833	2.48171	-1.44507	0.0166132	0.100279
TOP2B	3.57428	3.54725	3.84061	3.52003	5.14215	5.31302	4.50816	5.28713	-1.44208	0.0170546	0.100279
LIS1	3.44714	3.54725	3.36039	3.76623	4.93684	5.06275	4.89688	4.98235	-1.43945	0.0159671	0.100279
NQO1	1.9536	2.28224	1.10947	1.55237	2.49723	2.30222	4.05297	3.80229	-1.43926	0.0210032	0.118687
ERG7	1.52036	1.807	1.81136	0.899668	3.47393	3.01752	2.59528	2.70378	-1.43803	0.0183226	0.100279
RHG35	1.52036	1.09352	1.10947	0.899668	2.03018	3.01752	2.0989	3.21777	-1.43534	0.0188784	0.101648
PEA15	1.9536	1.09352	1.10947	1.55237	2.84949	3.15205	2.9639	2.48171	-1.43455	0.0179635	0.100279
VAMP3	0.898309	1.09352	1.10947	0.899668	1.72414	2.70376	2.59528	2.70378	-1.4315	0.0180237	0.100279
MRP	1.52036	1.09352	1.81136	2.34133	2.84949	3.27509	3.11801	3.21777	-1.42345	0.0186778	0.100279
H2AW	2.98047	3.36809	3.84061	3.76623	4.6533	4.71699	4.93886	5.32107	-1.41871	0.0184912	0.100279
MSH6	0.898309	1.09352	1.10947	0.899668	3.25545	3.15205	1.76733	1.48397	-1.41446	0.0214185	0.118687
GNAI1	3.99372	3.54725	3.53882	3.04785	4.78169	4.99276	4.85365	5.14278	-1.41081	0.0184109	0.100279
RAB6B	1.9536	1.807	2.6355	2.34133	3.5719	3.59153	3.70929	3.48058	-1.40397	0.018441	0.100279
LIN7A	0.898309	1.09352	1.10947	0.899668	2.03018	2.30222	2.36833	2.89618	-1.39899	0.0186035	0.100279
RHOB	0.898309	1.09352	1.81136	0.899668	2.28253	2.70376	2.59528	2.70378	-1.39562	0.0194181	0.112022
DCLK2	0.898309	1.09352	1.81136	0.899668	2.03018	2.0499	3.25724	2.89618	-1.38266	0.0217376	0.118687
LIN7C	0.898309	1.09352	1.10947	0.899668	2.03018	2.0499	2.36833	3.06592	-1.37834	0.0202789	0.118687
NUDT3	0.898309	1.09352	1.10947	0.899668	2.49723	3.01752	2.0989	1.89788	-1.37764	0.0204635	0.118687
THIO	1.52036	1.09352	1.10947	2.00012	2.68409	2.51691	2.9639	3.06592	-1.37684	0.0203933	0.118687
EAA1	0.898309	1.09352	1.10947	0.899668	1.72414	2.0499	3.5009	2.21913	-1.37328	0.0224177	0.121287
ADDA	2.98047	2.63913	2.2815	2.84848	3.36882	4.00106	4.26583	4.59545	-1.3704	0.0213463	0.118687
CTNA2	2.78402	2.63913	2.91953	3.22298	4.05104	4.37574	3.80318	4.80183	-1.36654	0.0209089	0.118687
PSIP1	2.55653	2.63913	2.6355	2.84848	4.11744	4.07066	3.80318	4.14313	-1.36369	0.0190048	0.101648
GSK3A	0.898309	1.09352	1.10947	0.899668	2.49723	2.70376	1.76733	2.48171	-1.36227	0.0205839	0.118687
ZN512	1.52036	1.09352	1.10947	2.34133	2.49723	2.86915	2.79133	3.35516	-1.36205	0.0222231	0.121287
RTN3	1.52036	1.807	1.10947	2.00012	2.99787	2.70376	2.9639	3.21777	-1.36159	0.0207203	0.118687
HMGB2	3.15335	1.807	2.91953	2.84848	4.51235	4.26133	3.80318	3.59597	-1.36112	0.0227689	0.123457
SMCA5	1.9536	2.63913	1.81136	2.34133	4.24171	3.85089	2.59528	3.48058	-1.35576	0.0236096	0.124105
KIF2A	2.28633	1.807	2.6355	2.61708	3.5719	4.13706	3.25724	3.80229	-1.35564	0.0215951	0.118687
DC1L1	1.52036	2.28224	1.81136	2.00012	2.84949	3.49356	2.79133	3.89534	-1.35391	0.022179	0.121287
UCHL1	4.58307	4.49902	4.65209	4.66377	5.89521	5.85688	6.09794	5.96078	-1.35322	0.0190249	0.101648
A4	0.898309	1.09352	1.10947	0.899668	1.33521	2.0499	3.11801	2.89618	-1.34958	0.0241172	0.124413
VATA	3.69111	3.85008	3.53882	3.37913	4.89959	4.95644	4.66645	5.32107	-1.3461	0.0207765	0.118687
TOP2A	1.52036	2.28224	2.2815	1.55237	3.66363	3.38846	2.59528	3.35516	-1.34151	0.0230498	0.124088
OGA	1.9536	2.63913	2.6355	2.34133	3.25545	3.38846	4.05297	4.2171	-1.33611	0.0229374	0.124088
DCTN1	2.98047	3.16349	3.53882	3.64837	4.69738	4.8013	4.50816	4.64988	-1.33139	0.0214747	0.118687
PP2BB	0.898309	1.807	1.81136	1.55237	2.84949	3.27509	2.36833	2.89618	-1.33001	0.0232805	0.124088
SHOT1	1.52036	1.09352	1.10947	0.899668	2.49723	3.38846	1.33606	2.70378	-1.32563	0.025947	0.126949
NCDN	1.52036	1.09352	1.10947	1.55237	2.84949	2.86915	1.76733	3.06592	-1.31904	0.0244322	0.124434
RIR1	0.898309	1.09352	1.10947	1.55237	3.1324	2.51691	2.79133	1.48397	-1.31774	0.0253913	0.124434
PLXA2	0.898309	1.09352	1.10947	0.899668	2.49723	2.51691	1.76733	2.48171	-1.31556	0.0225883	0.121287
STX7	1.52036	1.09352	1.10947	0.899668	1.72414	2.30222	2.79133	3.06592	-1.31515	0.0247652	0.124434
TM35A	0.898309	1.09352	1.10947	0.899668	1.72414	2.70376	1.76733	3.06592	-1.31505	0.025008	0.124434
HGS	1.9536	1.09352	1.81136	0.899668	2.28253	2.86915	2.9639	2.89618	-1.3134	0.0246268	0.124434
AP1G1	3.15335	1.807	1.10947	2.61708	3.47393	3.59153	3.5009	3.35516	-1.30865	0.0267717	0.131291
KIF5A	3.15335	3.36809	3.15673	3.22298	4.35613	4.42972	4.45128	4.84913	-1.29628	0.0226083	0.121287
SMRC2	1.9536	1.807	2.2815	2.84848	3.25545	3.85089	3.60885	3.35516	-1.29494	0.0250401	0.124434
SARM1	1.52036	1.09352	1.10947	0.899668	2.49723	2.30222	2.0989	2.89618	-1.29288	0.0242737	0.124413
CADH2	0.898309	1.09352	1.10947	0.899668	2.03018	2.0499	2.59528	2.48171	-1.28903	0.0237159	0.124105
SCOT1	2.98047	1.807	1.81136	2.61708	3.25545	3.38846	3.80318	3.89534	-1.28163	0.0265971	0.131291
KDIS	0.898309	1.09352	1.10947	0.899668	2.99787	2.51691	1.33606	2.21913	-1.26725	0.0278852	0.135021
TBA1A	7.78726	8.13956	8.15352	7.88682	9.08631	9.21751	9.21768	9.48883	-1.26079	0.0248335	0.124434
MARK1	0.898309	1.09352	1.10947	0.899668	2.28253	2.70376	1.33606	2.70378	-1.25629	0.0281802	0.135021
CLAP1	0.898309	2.28224	2.6355	2.00012	2.68409	3.38846	3.25724	3.48058	-1.24855	0.030008	0.137374
PAK2	2.55653	3.36809	3.15673	3.22298	4.46214	4.42972	3.97442	4.41864	-1.24515	0.0269643	0.132609
TBB3	7.76077	8.00035	8.05427	7.76469	8.96308	9.02712	9.10235	9.46437	-1.24421	0.025927	0.126949
SRSF9	2.28633	1.09352	1.10947	2.00012	2.99787	3.38846	2.59528	2.48171	-1.24347	0.0295285	0.135903
MYO6	0.898309	1.807	1.10947	1.55237	4.35613	3.76951	0.718092	1.48397	-1.24014	0.0386336	0.176883
GNA14	1.9536	1.807	2.2815	0.899668	2.99787	3.01752	2.79133	3.06592	-1.23272	0.0292416	0.135903
DYN3	3.15335	2.925	2.91953	3.04785	3.5719	4.26133	4.71557	4.41864	-1.23043	0.0285213	0.135903
FDFT	0.898309	1.09352	1.10947	0.899668	2.84949	2.51691	1.33606	2.21913	-1.23016	0.0297652	0.135903
DCTN4	0.898309	1.807	1.81136	1.55237	2.84949	2.70376	2.36833	3.06592	-1.22962	0.02876	0.135903
GD1L1	0.898309	1.09352	1.10947	0.899668	2.03018	2.30222	2.0989	2.48171	-1.22801	0.0264486	0.131291
TBB2A	8.3856	8.63183	8.67643	8.30714	9.55762	9.61701	9.67738	10.0468	-1.22445	0.0272331	0.132609
SRR	0.898309	1.09352	1.10947	0.899668	2.03018	2.0499	2.59528	2.21913	-1.22338	0.0273796	0.134199
GNAI2	4.16511	3.70659	4.09006	3.76623	5.1099	5.1933	5.09553	5.21676	-1.22188	0.0268419	0.131291
TBB2B	8.39424	8.64172	8.68594	8.32646	9.56359	9.62571	9.67893	10.0493	-1.2173	0.0275883	0.135021
FYN	1.9536	2.28224	2.2815	2.61708	3.1324	3.27509	3.89134	3.70281	-1.21681	0.0289025	0.135903
OSBL8	0.898309	1.09352	1.10947	0.899668	2.49723	2.70376	1.76733	1.89788	-1.21631	0.0291713	0.135903
RAB3B	0.898309	1.09352	1.10947	1.55237	2.49723	2.51691	2.59528	1.89788	-1.21341	0.0289848	0.135903
RAB6A	2.28633	1.807	2.6355	2.34133	3.74989	3.59153	3.5009	3.06592	-1.20952	0.0294201	0.135903
LSAMP	2.28633	1.807	1.10947	0.899668	2.03018	2.70376	2.59528	3.59597	-1.20568	0.033425	0.158491
WDR82	0.898309	1.09352	1.10947	1.55237	2.28253	2.86915	2.0989	2.21913	-1.20401	0.0296208	0.135903
UBP7	3.15335	1.807	2.6355	2.34133	3.5719	3.85089	3.70929	3.59597	-1.19772	0.0309631	0.150602
TFAM	1.52036	1.09352	1.10947	2.00012	2.49723	3.15205	2.9639	1.89788	-1.1969	0.0322974	0.154143
CUL2	0.898309	1.09352	1.10947	1.55237	2.28253	2.70376	2.9639	1.48397	-1.19512	0.0324398	0.15547
TBA8	6.83791	7.07209	7.02907	6.89815	8.02759	8.11876	8.13177	8.32916	-1.19251	0.0283287	0.135021
RB39A	1.52036	1.09352	1.10947	2.34133	2.68409	2.86915	2.79133	2.48171	-1.1904	0.0319763	0.152047
RB39B	1.52036	1.09352	1.10947	2.34133	2.68409	2.86915	2.79133	2.48171	-1.1904	0.0319763	0.152047
RB33B	1.52036	1.09352	1.10947	2.34133	2.68409	2.86915	2.79133	2.48171	-1.1904	0.0319763	0.152047
MARK3	0.898309	1.09352	1.10947	0.899668	1.72414	1.74389	2.36833	2.89618	-1.1829	0.032189	0.154143
ENOG	5.04489	5.12511	4.99564	4.93943	5.96899	5.98859	6.42774	6.44923	-1.18237	0.0297853	0.135903
CLCA	0.898309	1.09352	1.10947	0.899668	2.03018	2.70376	1.76733	2.21913	-1.17986	0.0308347	0.148893
KPCA	1.52036	1.807	1.10947	1.55237	2.84949	3.15205	2.79133	1.89788	-1.17539	0.0330799	0.157495
CBX5	1.52036	1.09352	1.10947	1.55237	2.84949	2.30222	2.0989	2.70378	-1.16967	0.0317737	0.152047
CDK5	2.28633	1.807	1.81136	1.55237	3.1324	3.15205	3.11801	2.70378	-1.16229	0.031884	0.152047
PA1B3	3.30771	2.925	3.36039	3.04785	4.51235	4.31967	4.19831	4.2171	-1.15162	0.0314105	0.152047
SMCA4	2.28633	1.09352	1.81136	2.34133	3.25545	3.38846	2.79133	2.70378	-1.15162	0.0352548	0.169118
IPYR	2.55653	2.925	1.81136	2.34133	4.30006	3.85089	3.3842	2.70378	-1.15118	0.0367837	0.172598
VATH	0.898309	1.807	1.10947	1.55237	2.68409	2.70376	2.0989	2.48171	-1.15033	0.0339848	0.163873
KLC4	1.9536	1.807	1.81136	1.55237	2.99787	2.86915	2.79133	3.06592	-1.14999	0.031264	0.152047
CALM1	3.15335	2.63913	2.6355	3.04785	4.05104	4.07066	4.05297	3.89534	-1.14855	0.0321368	0.153398
STMN2	1.52036	2.28224	2.6355	1.55237	3.36882	3.01752	3.11801	3.06592	-1.14495	0.0349819	0.165746
THIC	2.55653	2.925	3.36039	2.84848	4.56088	4.00106	3.89134	3.80229	-1.14129	0.0344362	0.165746
HS74L	2.78402	2.28224	2.2815	2.34133	3.83127	3.68326	3.3842	3.35516	-1.1412	0.0331421	0.157495
ARBK1	0.898309	1.09352	1.10947	0.899668	1.72414	2.51691	2.0989	2.21913	-1.13953	0.0333728	0.158491
MCM4	0.898309	1.807	1.81136	2.00012	4.05104	3.76951	1.76733	1.48397	-1.13876	0.0435032	0.190397
PIMT	2.28633	2.28224	1.81136	2.00012	3.1324	3.59153	3.5009	2.70378	-1.13713	0.0346669	0.165746
TBA4A	7.55263	7.94548	7.9238	7.6467	8.74153	8.87006	8.86171	9.14007	-1.13619	0.0328391	0.156788
LIPA3	0.898309	1.09352	1.10947	0.899668	1.72414	2.30222	1.76733	2.70378	-1.12413	0.0358026	0.169982
DLGP4	0.898309	1.09352	1.10947	0.899668	1.72414	2.51691	1.76733	2.48171	-1.12228	0.0356722	0.169982
PLPP	1.52036	1.09352	1.10947	0.899668	1.72414	2.30222	2.59528	2.48171	-1.12008	0.0359811	0.169982
PTBP2	2.78402	2.63913	2.2815	2.34133	3.83127	3.76951	3.11801	3.80229	-1.11878	0.0355999	0.169982
KLC2	1.9536	2.28224	2.2815	2.61708	3.25545	3.49356	3.5009	3.35516	-1.11766	0.0346308	0.165746
GNAI3	4.24373	3.85008	3.53882	3.22298	4.69738	4.88096	4.76308	4.98235	-1.11704	0.0361236	0.170557
TBA1B	7.78068	8.15346	8.13282	7.88682	8.9242	9.06598	9.06493	9.35804	-1.11484	0.0345144	0.165746
FA98B	1.9536	1.807	1.81136	2.34133	3.1324	3.27509	3.25724	2.70378	-1.1138	0.0354956	0.169982
NEUL	1.52036	1.09352	1.10947	1.55237	1.72414	2.0499	2.59528	3.35516	-1.11219	0.0394382	0.182292
TNPO3	1.9536	1.09352	1.81136	1.55237	2.84949	2.51691	2.59528	2.89618	-1.11175	0.036256	0.170557
HIP1R	0.898309	1.09352	1.81136	0.899668	2.49723	2.0499	2.0989	2.48171	-1.10622	0.0375762	0.174912
COMT	0.898309	1.09352	1.10947	0.899668	2.03018	2.0499	2.0989	2.21913	-1.09929	0.034693	0.165746
PP1R7	1.52036	1.807	2.2815	1.55237	2.99787	2.86915	2.9639	2.70378	-1.09337	0.03749	0.173759
ARL3	1.52036	1.807	1.10947	1.55237	2.99787	2.86915	2.59528	1.89788	-1.09274	0.0393519	0.179756
ENOPH	0.898309	1.09352	1.10947	1.55237	2.49723	2.51691	2.0989	1.89788	-1.08932	0.03812	0.176056
LY6H	0.898309	1.09352	1.10947	0.899668	1.72414	2.0499	2.0989	2.48171	-1.08842	0.0374699	0.173759
SCAM1	1.9536	1.807	1.10947	2.00012	2.49723	2.86915	2.79133	3.06592	-1.08836	0.0387681	0.178322
1433G	4.8576	4.73918	4.99564	5.08263	6.05621	5.93361	6.02186	5.98215	-1.07969	0.0364125	0.170557
NIPS1	3.30771	2.925	2.6355	3.22298	4.05104	4.26133	4.19831	3.89534	-1.07871	0.038447	0.176883
EAA2	0.898309	1.09352	1.10947	0.899668	2.03018	2.70376	1.33606	2.21913	-1.07204	0.0415128	0.185811
AGRG1	0.898309	1.09352	1.10947	0.899668	1.72414	1.74389	2.59528	2.21913	-1.07037	0.0398776	0.183074
MTMR5	0.898309	1.09352	1.10947	0.899668	1.72414	2.30222	1.76733	2.48171	-1.06861	0.039693	0.182292
PLXA3	0.898309	1.09352	1.10947	0.899668	1.72414	1.74389	2.0989	2.70378	-1.06744	0.0407504	0.183986
HINT1	1.52036	1.09352	1.81136	1.55237	2.84949	2.30222	2.59528	2.48171	-1.06277	0.0399799	0.183074
GET3	2.28633	1.807	1.10947	2.61708	2.99787	3.01752	3.11801	2.89618	-1.05243	0.0439526	0.190397
MTA2	0.898309	1.09352	1.10947	0.899668	2.68409	2.70376	1.33606	1.48397	-1.05173	0.044986	0.194489
2A5G	0.898309	1.09352	1.10947	0.899668	1.33521	2.0499	2.0989	2.70378	-1.04671	0.0436336	0.190397
MCM7	1.52036	2.28224	2.91953	2.00012	4.11744	3.76951	2.79133	2.21913	-1.04379	0.0494482	0.197269
H2AY	4.24373	4.31336	4.39827	4.53685	5.3771	5.2544	5.42582	5.59519	-1.04008	0.0402287	0.183849
AT1B1	3.15335	1.807	1.81136	3.04785	3.25545	3.01752	3.60885	4.06517	-1.03186	0.0487841	0.195686
CIRBP	1.52036	1.09352	1.10947	2.34133	2.28253	2.30222	3.11801	2.48171	-1.02995	0.0466874	0.195686
HXK1	4.90675	4.87961	4.20027	4.98876	5.53119	5.75486	5.87823	5.91707	-1.02649	0.0438002	0.190397
SFXN1	2.98047	2.63913	3.15673	3.22298	3.98144	4.26133	4.05297	3.80229	-1.02468	0.043118	0.188333
TSN	2.55653	1.807	1.81136	2.00012	3.36882	3.01752	3.3842	2.48171	-1.01931	0.0460012	0.195686
GNA11	2.28633	2.28224	2.2815	1.55237	3.1324	3.15205	2.9639	3.21777	-1.01592	0.044693	0.193126
KIF1A	0.898309	1.09352	1.10947	0.899668	1.72414	1.74389	2.36833	2.21913	-1.01363	0.0445546	0.193126
ACYP1	0.898309	1.09352	1.10947	0.899668	1.72414	2.0499	2.36833	1.89788	-1.00982	0.0443579	0.192751
NFASC	0.898309	1.09352	1.10947	0.899668	1.33521	2.70376	1.76733	2.21913	-1.00611	0.0483708	0.195686
TBB6	7.60569	7.81162	7.88306	7.52657	8.53841	8.62604	8.63789	9.04172	-1.00428	0.0447974	0.193126
CSKP	2.28633	2.28224	1.81136	2.00012	2.49723	3.15205	3.25724	3.48058	-1.00176	0.0474799	0.195686
PAK3	2.28633	3.16349	2.6355	2.34133	3.5719	3.49356	3.3842	3.98275	-1.00144	0.0475421	0.195686
RBM4	0.898309	1.09352	1.81136	2.00012	2.68409	2.30222	2.59528	2.21913	-0.99935	0.049063	0.196923
OCAD2	1.52036	1.09352	1.10947	0.899668	2.28253	2.51691	1.33606	2.48171	-0.998549	0.0495726	0.197269
TBCB	3.15335	3.36809	2.91953	2.84848	3.66363	4.07066	4.12747	4.41864	-0.997739	0.0466533	0.195686
HP1B3	3.69111	3.54725	3.97072	4.39767	4.69738	4.91919	4.76308	5.21676	-0.997416	0.0475221	0.195686
HDGR3	1.52036	1.09352	1.10947	0.899668	1.72414	2.30222	2.0989	2.48171	-0.995991	0.047203	0.195686
DCTN2	3.30771	3.36809	3.36039	3.22298	4.35613	4.26133	4.19831	4.41864	-0.993811	0.0440209	0.191419
GEPH	0.898309	1.09352	1.10947	0.899668	1.33521	2.0499	2.36833	2.21913	-0.992901	0.0484189	0.195686
FN3K	1.52036	1.807	1.10947	0.899668	2.28253	2.51691	2.59528	1.89788	-0.989024	0.0494282	0.197269
DTD1	1.9536	1.807	1.81136	1.55237	2.49723	2.70376	2.79133	3.06592	-0.983477	0.0470666	0.195686
2A5B	1.52036	1.09352	1.10947	0.899668	2.03018	2.0499	1.76733	2.70378	-0.982043	0.0499117	0.197269
GNAS1	3.44714	3.36809	3.36039	2.84848	4.41011	4.13706	4.19831	4.14313	-0.966125	0.0497231	0.197269
CO2A1	1.9536	1.807	1.81136	1.55237	0.801069	0.820957	0.718092	0.901258	0.970739	0.0475823	0.195686
FBLN4	1.9536	1.807	1.81136	1.55237	0.801069	0.820957	0.718092	0.901258	0.970739	0.0475823	0.195686
PAXI	1.52036	1.807	1.81136	2.00012	0.801069	0.820957	0.718092	0.901258	0.974369	0.0472873	0.195686
EHD4	1.52036	1.807	1.81136	2.00012	0.801069	0.820957	0.718092	0.901258	0.974369	0.0472873	0.195686
ENPL	6.92399	7.18468	6.92054	6.9613	5.79734	5.81693	6.22213	6.25221	0.975475	0.0480939	0.195686
RS27	2.55653	2.28224	2.6355	2.34133	1.72414	1.355	1.33606	1.48397	0.979109	0.0470305	0.195686
MYPN	1.52036	1.807	2.2815	1.55237	0.801069	0.820957	0.718092	0.901258	0.979964	0.0487139	0.195686
TRFL	1.52036	2.28224	1.81136	1.55237	0.801069	0.820957	0.718092	0.901258	0.981242	0.0484791	0.195686
LPPRC	5.55698	5.64143	5.54771	5.64087	4.35613	4.53196	4.66645	4.89492	0.984386	0.0462099	0.195686
CHSTE	1.9536	2.28224	1.81136	2.34133	0.801069	0.820957	1.33606	1.48397	0.986621	0.0488523	0.195686
PNCB	2.78402	2.925	2.2815	2.84848	2.28253	1.355	1.76733	1.48397	0.987545	0.0495285	0.197269
TMED2	2.55653	2.28224	2.2815	2.34133	1.33521	1.355	1.33606	1.48397	0.987842	0.045006	0.194489
ACLY	4.80672	4.94501	5.05553	4.66377	3.98144	3.49356	3.5009	4.53889	0.989059	0.0496589	0.197269
PTGR1	2.78402	3.16349	2.6355	2.61708	2.03018	1.355	2.36833	1.48397	0.990651	0.0496067	0.197269
PPIB	5.13015	4.73918	4.99564	4.98876	3.74989	3.68326	4.39208	4.06517	0.990834	0.0471308	0.195686
RL35A	3.15335	2.925	2.6355	2.61708	2.03018	1.74389	2.0989	1.48397	0.993498	0.0469683	0.195686
SAHH	5.28688	5.56028	5.66768	5.67141	4.82207	4.48175	4.61559	4.28745	0.994848	0.0458226	0.195686
SYRC	4.31828	4.40917	4.39827	3.97648	3.36882	3.27509	3.25724	3.21777	0.995822	0.0448896	0.194444
SYQ	3.99372	3.98057	3.84061	3.52003	3.25545	3.01752	2.59528	2.48171	0.996241	0.0473234	0.195686
PYGL	4.16511	3.98057	3.36039	3.97648	3.1324	2.86915	3.25724	2.21913	1.00116	0.0489045	0.195686
ACSL1	2.28633	1.807	2.2815	2.00012	1.33521	0.820957	0.718092	1.48397	1.00418	0.0465088	0.195686
PRPS2	3.69111	3.70659	3.84061	3.52003	2.99787	3.15205	2.0989	2.48171	1.00695	0.0468379	0.195686
SYIC	4.31828	4.49902	3.53882	3.87518	2.84949	3.01752	3.11801	3.21777	1.00713	0.0463604	0.195686
CTL2	2.28633	2.925	2.6355	2.34133	0.801069	1.355	2.0989	1.89788	1.00883	0.0488844	0.195686
LYAG	2.55653	2.63913	2.2815	2.84848	1.33521	1.355	2.0989	1.48397	1.01314	0.0455317	0.194489
RBGPR	2.28633	2.63913	1.81136	2.61708	1.72414	1.355	0.718092	1.48397	1.01818	0.0465289	0.195686
EPIPL	1.9536	2.28224	2.2815	2.00012	0.801069	0.820957	1.33606	1.48397	1.01885	0.0444924	0.193126
EHD2	2.28633	1.807	3.15673	2.34133	1.33521	1.355	1.33606	1.48397	1.02029	0.0460915	0.195686
CAN1	3.79919	3.70659	3.69759	3.52003	2.84949	2.51691	2.36833	2.89618	1.02312	0.0428411	0.188333
KCTD8	1.9536	2.63913	1.81136	1.55237	0.801069	0.820957	1.33606	0.901258	1.02428	0.0454314	0.194489
GCN1	4.31828	4.8111	4.48793	4.53685	3.47393	3.49356	3.3842	3.70281	1.02491	0.0423796	0.187605
TXNL1	2.78402	2.28224	2.6355	2.34133	1.33521	1.355	1.76733	1.48397	1.0254	0.0429535	0.188333
MLEC	3.30771	2.925	3.15673	3.04785	2.03018	2.30222	2.0989	1.89788	1.02703	0.0421047	0.187184
K2C1B	3.69111	3.54725	3.84061	3.52003	2.49723	2.30222	2.79133	2.89618	1.02801	0.0426384	0.187605
3HIDH	2.55653	2.28224	1.81136	2.34133	0.801069	0.820957	1.33606	1.89788	1.03388	0.0452809	0.194489
ACOC	4.08196	4.10024	4.20027	4.3227	3.1324	3.27509	3.25724	2.89618	1.03606	0.0409571	0.183986
RS4Y2	4.08196	3.98057	4.20027	4.39767	3.47393	2.70376	3.25724	3.06592	1.03991	0.0422211	0.187605
PPIC	2.28633	1.807	1.81136	1.55237	0.801069	0.820957	0.718092	0.901258	1.05392	0.0402608	0.183849
KRT84	3.69111	3.85008	3.97072	3.52003	2.68409	2.30222	3.11801	2.70378	1.05596	0.040937	0.183986
AATC	4.69922	4.66348	4.79946	4.60171	3.25545	3.59153	3.70929	3.98275	1.05622	0.0399177	0.183074
K1C13	3.44714	2.28224	2.6355	2.61708	1.72414	1.355	1.76733	1.89788	1.05941	0.042177	0.187605
ASSY	3.44714	2.63913	2.6355	2.00012	0.801069	0.820957	2.9639	1.89788	1.05952	0.0492476	0.197269
OFUT1	2.78402	2.63913	2.6355	2.84848	1.72414	1.355	2.0989	1.48397	1.06128	0.0398014	0.182292
ECHB	4.31828	4.58359	4.39827	4.53685	3.47393	2.70376	3.70929	3.70281	1.0618	0.0416051	0.185811
AGM1	3.30771	3.36809	2.6355	3.52003	2.03018	2.0499	2.59528	1.89788	1.06452	0.0413202	0.185811
NPC2	1.52036	1.807	2.6355	1.55237	0.801069	0.820957	0.718092	0.901258	1.06846	0.0412299	0.185811
FUCO	2.28633	2.63913	1.81136	2.00012	0.801069	0.820957	1.33606	1.48397	1.07372	0.0404535	0.183849
CD9	2.98047	2.63913	2.2815	2.61708	0.801069	0.820957	2.36833	2.21913	1.07717	0.0440891	0.191419
IVD	2.98047	2.925	2.6355	2.84848	1.33521	1.74389	2.0989	1.89788	1.0784	0.0385253	0.176883
HSPB2	1.9536	1.807	1.81136	2.00012	0.801069	0.820957	0.718092	0.901258	1.08268	0.0357825	0.169982
UFD1	1.9536	1.807	1.81136	2.00012	0.801069	0.820957	0.718092	0.901258	1.08268	0.0357825	0.169982
CATB	3.69111	2.925	2.2815	3.22298	1.72414	1.74389	2.0989	2.21913	1.08363	0.0409831	0.183986
SSRD	1.9536	1.807	2.2815	1.55237	0.801069	0.820957	0.718092	0.901258	1.08827	0.0372472	0.172598
COPB2	4.08196	4.66348	3.97072	4.3227	3.25545	3.27509	3.25724	2.89618	1.08872	0.0377388	0.176056
DAG1	1.9536	2.28224	1.81136	1.55237	0.801069	0.820957	0.718092	0.901258	1.08955	0.0371308	0.172598
COQA1	1.52036	1.807	2.2815	2.00012	0.801069	0.820957	0.718092	0.901258	1.0919	0.0370546	0.172598
GT251	2.78402	2.28224	2.6355	2.61708	1.33521	1.355	1.76733	1.48397	1.09434	0.0364326	0.170557
AMRP	2.55653	1.807	1.81136	2.00012	0.801069	1.355	0.718092	0.901258	1.0999	0.0376806	0.174912
UGDH	4.64232	4.49902	4.20027	3.97648	3.25545	3.38846	2.79133	3.48058	1.10057	0.0373274	0.172598
CHID1	2.55653	2.925	2.6355	2.61708	1.33521	1.74389	1.33606	1.89788	1.10527	0.0359149	0.169982
AGRIN	5.24926	5.68036	5.4618	5.60968	3.5719	4.00106	5.56635	4.41864	1.11079	0.0409029	0.183986
PLOD2	3.15335	2.28224	1.10947	2.34133	0.801069	0.820957	1.33606	1.48397	1.11108	0.0411938	0.185811
UGPA	4.75397	4.40917	4.86786	4.72328	3.36882	3.49356	3.80318	3.59597	1.12319	0.0339486	0.163873
CATD	4.16511	4.40917	3.84061	3.87518	2.68409	2.70376	3.5009	2.89618	1.12629	0.0353712	0.169982
MOB1A	2.28633	2.63913	2.91953	2.61708	1.33521	1.355	1.76733	1.48397	1.13014	0.0339286	0.163873
ANXA7	3.30771	3.54725	3.36039	3.37913	2.49723	2.30222	2.36833	1.89788	1.1322	0.0332986	0.158491
ENOB	5.64652	5.7552	6.23209	5.84218	4.35613	4.48175	5.09553	4.98235	1.14006	0.0342757	0.163873
ANM1	3.57428	3.16349	3.36039	3.37913	2.84949	2.0499	2.0989	1.89788	1.14528	0.0340048	0.163873
AT2A2	5.46152	5.68036	6.42605	5.94574	4.60783	4.71699	4.66645	4.9393	1.14578	0.0337761	0.163534
ITA6	2.28633	2.28224	2.91953	3.04785	1.33521	1.355	1.76733	1.48397	1.14861	0.0336316	0.163534
SAMH1	2.28633	2.28224	1.81136	2.00012	1.33521	0.820957	0.718092	0.901258	1.15114	0.0326204	0.15547
K1C14	3.30771	2.925	3.36039	3.37913	2.28253	1.74389	2.0989	2.21913	1.15695	0.0317335	0.152047
USO1	4.58307	4.94501	4.48793	4.93943	3.74989	3.38846	3.3842	3.80229	1.15765	0.0317536	0.152047
AMPB	3.30771	3.36809	2.6355	3.04785	2.03018	1.355	2.0989	2.21913	1.16399	0.0329835	0.157495
S61A1	3.15335	2.925	2.91953	2.61708	1.33521	2.0499	1.33606	2.21913	1.16867	0.0327026	0.156788
XPOT	3.15335	3.36809	2.91953	2.84848	2.28253	2.0499	1.76733	1.48397	1.17643	0.0311597	0.152047
SYNP2	1.9536	1.807	2.6355	1.55237	0.801069	0.820957	0.718092	0.901258	1.17677	0.0315008	0.152047
KAD3	2.78402	1.807	1.81136	1.55237	0.801069	0.820957	0.718092	0.901258	1.17834	0.0322673	0.154143
DIK2A	1.52036	2.28224	1.81136	2.34133	0.801069	0.820957	0.718092	0.901258	1.17848	0.0308026	0.148893
TMM43	2.55653	3.36809	2.91953	3.22298	1.72414	1.355	1.76733	2.48171	1.18474	0.0322412	0.154143
PALLD	1.52036	2.28224	2.6355	1.55237	0.801069	0.820957	0.718092	0.901258	1.18728	0.0315831	0.152047
MIME	1.52036	2.28224	2.6355	1.55237	0.801069	0.820957	0.718092	0.901258	1.18728	0.0315831	0.152047
ANCHR	1.52036	2.28224	2.6355	1.55237	0.801069	0.820957	0.718092	0.901258	1.18728	0.0315831	0.152047
PDC6I	4.80672	5.06754	4.39827	4.72328	3.83127	3.76951	3.25724	3.35516	1.19566	0.0299458	0.135903
NHRF1	2.55653	2.28224	1.81136	2.00012	0.801069	0.820957	1.33606	0.901258	1.19773	0.0299157	0.135903
SVIL	1.9536	1.807	2.2815	2.00012	0.801069	0.820957	0.718092	0.901258	1.20021	0.0281461	0.135021
SNTB2	1.9536	2.28224	1.81136	2.00012	0.801069	0.820957	0.718092	0.901258	1.20149	0.0280317	0.135021
K1C16	3.30771	2.925	3.53882	3.37913	2.28253	1.74389	2.0989	2.21913	1.20156	0.0292075	0.135903
K2C7	4.24373	4.49902	4.57234	4.24362	2.99787	2.86915	3.80318	3.06592	1.20565	0.0296409	0.135903
PYC	1.9536	2.925	3.36039	3.04785	2.28253	1.355	1.33606	1.48397	1.20732	0.0320345	0.153398
BDH2	2.98047	2.28224	2.6355	2.34133	0.801069	1.355	1.76733	1.48397	1.20805	0.0300963	0.137374
CBR1	4.38918	4.31336	3.97072	3.76623	2.84949	2.70376	2.9639	3.06592	1.2141	0.0282564	0.135021
AP3B1	2.55653	2.28224	1.81136	2.00012	0.801069	1.355	0.718092	0.901258	1.21871	0.02874	0.135903
SPRC	2.28633	2.28224	2.6355	1.55237	0.801069	0.820957	1.33606	0.901258	1.22428	0.0290931	0.135903
SC24A	2.28633	2.28224	1.81136	2.34133	0.801069	0.820957	0.718092	1.48397	1.2243	0.0284049	0.135021
MYH11	4.8576	5.23378	5.11302	5.03646	3.66363	3.85089	3.60885	4.2171	1.2251	0.0274579	0.134199
AT2A3	3.89973	3.85008	4.65209	3.87518	2.84949	3.01752	2.59528	2.89618	1.22965	0.0279795	0.135021
GBF1	2.55653	2.925	2.6355	2.84848	2.03018	1.74389	1.33606	0.901258	1.23853	0.0282364	0.135021
KAD2	3.99372	3.54725	3.36039	3.37913	2.28253	1.74389	2.59528	2.70378	1.23875	0.0282163	0.135021
MOGS	2.98047	2.28224	2.2815	2.34133	1.33521	1.355	1.33606	0.901258	1.2395	0.0272873	0.132609
ALBU	5.52586	6.19229	6.2059	5.64087	4.60783	4.58049	4.71557	4.70233	1.23967	0.0267195	0.131291
MOV10	2.28633	1.807	1.81136	2.34133	0.801069	0.820957	0.718092	0.901258	1.25116	0.0257303	0.125843
SYWC	4.31828	4.58359	4.72766	4.24362	3.36882	3.01752	3.25724	3.21777	1.25295	0.0253411	0.124434
SND1	5.39418	5.38284	4.93317	5.33237	3.74989	3.85089	4.19831	4.2171	1.25659	0.0255879	0.124434
HTRA1	3.44714	4.10024	3.53882	3.04785	1.72414	1.355	3.80318	2.21913	1.25815	0.0318379	0.152047
ATLA3	2.55653	2.63913	1.10947	2.61708	0.801069	0.820957	1.33606	0.901258	1.26571	0.0286136	0.135903
FLNA	7.2534	7.72117	7.15759	7.24123	5.73526	5.75486	6.63346	6.18007	1.26744	0.0261637	0.126949
TAGL2	2.98047	1.807	1.81136	2.34133	0.801069	0.820957	1.33606	0.901258	1.2702	0.026876	0.131291
RBP2	2.55653	2.925	2.6355	3.04785	1.72414	1.74389	0.718092	1.89788	1.27022	0.0266633	0.131291
PDCD4	3.15335	2.63913	2.6355	2.00012	1.33521	1.74389	1.33606	0.901258	1.27792	0.026242	0.126949
RINI	4.45675	4.58359	4.86786	4.60171	3.66363	3.27509	3.3842	3.06592	1.28026	0.0240449	0.124413
ECM29	3.44714	3.16349	2.91953	3.37913	1.72414	1.74389	2.0989	2.21913	1.28081	0.02436	0.124413
DDX50	2.55653	1.09352	2.6355	2.61708	1.33521	0.820957	0.718092	0.901258	1.28178	0.0277689	0.135021
TROP	2.28633	1.807	2.2815	2.61708	0.801069	0.820957	1.33606	0.901258	1.28314	0.0248535	0.124434
FIBB	2.98047	2.925	3.15673	3.04785	2.03018	1.355	2.0989	1.48397	1.2855	0.0244522	0.124434
SSRA	1.9536	1.807	2.2815	2.34133	0.801069	0.820957	0.718092	0.901258	1.28551	0.0234831	0.124105
PACN2	1.9536	2.28224	1.81136	2.34133	0.801069	0.820957	0.718092	0.901258	1.28679	0.0233547	0.124088
PERI	5.49405	5.2852	5.05553	5.47768	3.1324	3.49356	5.45504	4.06517	1.29157	0.0289346	0.135903
CKAP4	6.34412	6.29619	5.94601	6.13292	4.51235	4.37574	5.20279	5.44937	1.29475	0.0251786	0.124434
CAP2	3.57428	3.85008	4.09006	3.52003	2.99787	2.86915	1.76733	2.21913	1.29524	0.0256862	0.125843
CBPQ	1.9536	2.63913	2.2815	1.55237	0.801069	0.820957	0.718092	0.901258	1.2963	0.0244121	0.124434
FABPH	1.52036	2.28224	2.6355	2.00012	0.801069	0.820957	0.718092	0.901258	1.29921	0.0243278	0.124413
ITA7	1.52036	2.28224	2.6355	2.00012	0.801069	0.820957	0.718092	0.901258	1.29921	0.0243278	0.124413
DMD	1.52036	2.63913	3.36039	2.61708	1.33521	1.355	1.33606	0.901258	1.30236	0.0263503	0.131111
RL11	3.57428	3.70659	3.69759	3.52003	2.68409	1.74389	2.36833	2.48171	1.30512	0.0235233	0.124105
GFPT2	2.78402	2.925	3.36039	2.61708	1.33521	2.30222	1.33606	1.48397	1.30726	0.0246067	0.124434
PDLI5	2.55653	2.63913	2.91953	2.34133	0.801069	0.820957	2.0989	1.48397	1.31291	0.0249659	0.124434
THIM	4.24373	3.54725	3.69759	3.64837	2.49723	2.0499	3.11801	2.21913	1.31317	0.0242014	0.124413
FIBG	2.78402	2.63913	2.2815	2.34133	0.801069	1.74389	1.33606	0.901258	1.31592	0.0235032	0.124105
K1C17	2.78402	2.63913	3.15673	3.04785	1.33521	1.355	1.76733	1.89788	1.31808	0.0222953	0.121287
FZD7	1.9536	2.28224	2.2815	2.00012	0.801069	0.820957	0.718092	0.901258	1.31902	0.0211758	0.118687
FZD2	1.9536	2.28224	2.2815	2.00012	0.801069	0.820957	0.718092	0.901258	1.31902	0.0211758	0.118687
ARK72	3.79919	3.70659	3.36039	3.37913	1.72414	2.0499	2.9639	2.21913	1.32206	0.0238082	0.124105
TPPP3	2.28633	3.16349	1.10947	2.61708	0.801069	0.820957	1.33606	0.901258	1.32926	0.0258106	0.125843
SURF4	3.69111	4.10024	3.69759	3.52003	1.72414	2.30222	2.59528	3.06592	1.33035	0.0236477	0.124105
GOT1B	2.55653	2.28224	2.2815	2.00012	0.801069	1.355	0.718092	0.901258	1.33624	0.0213985	0.118687
K2C3	3.57428	3.36809	3.84061	3.22298	2.68409	1.355	2.36833	2.21913	1.34485	0.022823	0.124088
MYH14	4.38918	4.73918	4.65209	4.46894	3.1324	3.15205	2.9639	3.59597	1.35127	0.0203591	0.118687
HEXA	2.98047	2.63913	1.81136	2.34133	1.33521	0.820957	0.718092	1.48397	1.35352	0.0222432	0.121287
DJC13	2.55653	2.28224	2.6355	3.04785	0.801069	1.355	0.718092	2.21913	1.35721	0.0232002	0.124088
ECHA	5.52586	5.38284	5.50539	5.29363	4.41011	3.49356	4.39208	3.98275	1.35731	0.0210534	0.118687
44448	4.64232	5.00757	5.11302	4.93943	3.74989	3.59153	3.70929	3.21777	1.35847	0.0199318	0.118687
PLCL1	1.9536	2.28224	2.6355	2.34133	0.801069	1.355	0.718092	0.901258	1.35931	0.0205478	0.118687
TENA	4.31828	4.87961	4.09006	4.46894	0.801069	1.74389	5.39599	4.35454	1.36535	0.0329414	0.157495
SMYD1	1.52036	2.28224	2.91953	2.00012	0.801069	0.820957	0.718092	0.901258	1.37022	0.0213142	0.118687
GDN	2.55653	2.925	2.2815	2.34133	0.801069	0.820957	2.0989	0.901258	1.37054	0.021884	0.120907
K1C12	1.9536	1.807	2.6355	2.34133	0.801069	0.820957	0.718092	0.901258	1.37401	0.019687	0.116848
LMAN2	2.98047	3.70659	3.36039	2.84848	1.33521	1.74389	2.0989	2.21913	1.3747	0.0208888	0.118687
K2C79	3.57428	3.54725	3.97072	3.22298	2.84949	1.355	2.36833	2.21913	1.38082	0.0214948	0.118687
GALK1	2.78402	2.925	2.91953	2.84848	1.33521	1.355	1.76733	1.48397	1.38388	0.0182825	0.100279
PGS1	1.9536	2.63913	2.6355	1.55237	0.801069	0.820957	0.718092	0.901258	1.38481	0.0202588	0.118687
MYOF	2.78402	2.63913	1.81136	1.55237	0.801069	0.820957	0.718092	0.901258	1.38638	0.0206641	0.118687
SUCB2	3.69111	3.16349	2.2815	3.04785	2.03018	1.355	1.76733	1.48397	1.38687	0.0210333	0.118687
PDLI4	1.52036	2.63913	2.6355	2.00012	0.801069	0.820957	0.718092	0.901258	1.38843	0.0200783	0.118687
LAMB2	3.15335	3.54725	3.15673	3.04785	1.72414	1.74389	2.36833	1.48397	1.39621	0.019061	0.101648
GYS1	2.78402	3.16349	3.53882	2.84848	1.72414	1.355	1.76733	1.89788	1.39762	0.0189145	0.101648
DCUP	2.55653	1.807	2.91953	2.61708	1.33521	1.355	0.718092	0.901258	1.39764	0.0197974	0.118687
ST1A1	2.28633	2.28224	2.2815	2.00012	0.801069	0.820957	0.718092	0.901258	1.40221	0.0171549	0.100279
CAVN1	2.28633	2.28224	2.2815	2.00012	0.801069	0.820957	0.718092	0.901258	1.40221	0.0171549	0.100279
PSMD5	3.15335	2.63913	3.15673	2.61708	1.33521	1.355	1.76733	1.48397	1.4062	0.0183026	0.100279
AL1A1	4.38918	3.16349	3.15673	1.55237	1.33521	2.0499	1.76733	1.48397	1.40634	0.0239005	0.124105
SC23A	4.80672	4.94501	4.93317	4.8354	3.36882	3.15205	3.70929	3.59597	1.42354	0.016878	0.100279
CSPG4	2.28633	1.807	1.81136	3.04785	0.801069	0.820957	0.718092	0.901258	1.42779	0.0187299	0.100279
AMPL	4.24373	4.10024	4.20027	4.15995	2.68409	2.70376	3.11801	2.48171	1.42916	0.0167556	0.100279
GFPT1	4.16511	3.36809	4.20027	3.97648	2.28253	3.38846	2.0989	2.21913	1.43024	0.019374	0.112022
ST1E1	2.78402	1.807	1.81136	2.61708	0.801069	0.820957	0.718092	0.901258	1.44452	0.0176124	0.100279
MYL6	4.69922	4.94501	4.72766	4.66377	3.25545	3.01752	3.5009	3.48058	1.4453	0.0161176	0.100279
ANXA5	6.09124	6.10913	6.03795	5.94574	4.35613	4.00106	5.33442	4.70233	1.44753	0.0177889	0.100279
K2C72	2.78402	2.63913	2.91953	2.84848	1.33521	0.820957	1.33606	1.89788	1.45026	0.0169984	0.100279
K2C74	2.78402	2.63913	2.91953	2.84848	1.33521	0.820957	1.33606	1.89788	1.45026	0.0169984	0.100279
K2C71	2.78402	2.63913	2.91953	2.84848	1.33521	0.820957	1.33606	1.89788	1.45026	0.0169984	0.100279
ERP44	3.89973	3.98057	3.53882	3.52003	2.03018	2.30222	2.0989	2.70378	1.45102	0.0166533	0.100279
CATC	2.78402	2.925	1.10947	2.84848	0.801069	0.820957	1.33606	0.901258	1.4519	0.0196067	0.114441
CPSM	4.95429	1.807	1.81136	1.55237	1.33521	1.355	0.718092	0.901258	1.45387	0.0245144	0.124434
GPX8	2.28633	2.63913	1.81136	2.34133	0.801069	0.820957	0.718092	0.901258	1.4592	0.0161376	0.100279
K2C1	4.80672	4.8111	5.77844	5.37009	4.11744	3.01752	3.70929	4.06517	1.46423	0.0178732	0.100279
IQGA1	4.8576	4.73918	3.84061	4.39767	3.36882	2.51691	3.3842	2.70378	1.46533	0.0174318	0.100279
P3H3	2.55653	2.28224	2.2815	2.00012	0.801069	0.820957	0.718092	0.901258	1.46975	0.0151184	0.0980392
SIAS	3.15335	3.85008	3.36039	3.76623	2.49723	1.74389	2.0989	1.89788	1.47304	0.0162841	0.100279
ISLR	1.52036	2.63913	2.6355	2.34133	0.801069	0.820957	0.718092	0.901258	1.47374	0.0166332	0.100279
LAMB1	7.75407	8.37133	8.03952	7.84725	6.59978	6.76295	7.15363	5.59519	1.47515	0.0175201	0.100279
MAGD2	2.78402	2.28224	3.15673	3.22298	0.801069	1.74389	2.0989	0.901258	1.47521	0.0178933	0.100279
LAMC1	7.55263	8.11135	7.87477	7.78577	6.46602	6.58411	6.95316	5.41835	1.47572	0.0173656	0.100279
ILEU	1.9536	2.925	2.2815	2.00012	0.801069	0.820957	0.718092	0.901258	1.47971	0.0159992	0.100279
COIA1	4.58307	4.94501	4.72766	4.60171	2.68409	2.86915	3.89134	3.48058	1.48307	0.0165108	0.100279
K1C15	3.44714	2.63913	3.15673	3.04785	1.33521	1.355	1.76733	1.89788	1.48386	0.0157825	0.100279
PPM1F	2.28633	2.28224	2.2815	2.34133	0.801069	0.820957	0.718092	0.901258	1.48751	0.0137681	0.0980392
EEA1	2.28633	2.28224	2.6355	2.61708	0.801069	0.820957	1.33606	0.901258	1.49045	0.0148716	0.0980392
ANXA3	2.78402	1.807	2.2815	2.34133	0.801069	0.820957	0.718092	0.901258	1.49312	0.0151946	0.0980392
STK25	1.9536	2.63913	3.36039	2.34133	1.33521	1.355	0.718092	0.901258	1.49622	0.0165791	0.100279
VAT1L	4.31828	4.8111	3.97072	4.46894	2.84949	2.86915	2.36833	3.48058	1.50037	0.015931	0.100279
DECR	4.08196	3.70659	3.97072	3.97648	2.28253	1.74389	2.79133	2.89618	1.50546	0.0155959	0.100279
SNTB1	2.55653	2.28224	1.81136	2.61708	0.801069	0.820957	0.718092	0.901258	1.50646	0.0145847	0.0980392
E41L2	2.55653	3.16349	2.2815	2.34133	1.33521	1.355	0.718092	0.901258	1.50832	0.015301	0.0980392
QORX	2.28633	2.63913	3.36039	2.61708	0.801069	0.820957	1.33606	1.89788	1.51174	0.0160774	0.100279
STAT3	2.55653	3.16349	2.6355	1.55237	0.801069	0.820957	1.33606	0.901258	1.51214	0.016238	0.100279
HS12B	2.55653	2.63913	1.81136	2.34133	0.801069	0.820957	0.718092	0.901258	1.52674	0.0139888	0.0980392
ILK	2.28633	2.63913	1.81136	2.61708	0.801069	0.820957	0.718092	0.901258	1.52813	0.0140289	0.0980392
MYOZ2	2.28633	1.807	2.91953	2.34133	0.801069	0.820957	0.718092	0.901258	1.5282	0.0143379	0.0980392
AL1B1	3.44714	3.54725	3.36039	2.84848	1.33521	1.74389	1.76733	2.21913	1.53443	0.0142556	0.0980392
LRP1	5.35929	5.51792	5.16831	5.29363	3.25545	3.68326	3.97442	4.28745	1.53464	0.0141834	0.0980392
K22O	3.79919	3.54725	4.09006	3.52003	2.84949	1.355	2.36833	2.21913	1.54114	0.0149799	0.0980392
K2C5	3.79919	3.70659	4.20027	3.52003	2.84949	1.355	2.36833	2.48171	1.54289	0.0150421	0.0980392
ESYT1	3.15335	3.36809	3.69759	3.52003	1.33521	1.355	2.36833	2.48171	1.5497	0.014677	0.0980392
PDIA1	6.66299	6.79896	6.67542	6.39321	4.89959	4.8013	5.36554	5.25237	1.55295	0.0130096	0.0912409
EMAL4	3.30771	3.36809	2.91953	3.37913	1.33521	1.74389	1.76733	1.89788	1.55754	0.0129655	0.0912409
NXP20	2.55653	2.28224	2.6355	2.00012	0.801069	0.820957	0.718092	0.901258	1.55826	0.0128812	0.0912409
PLTP	2.55653	2.63913	2.2815	2.61708	0.801069	0.820957	1.33606	0.901258	1.55872	0.0128612	0.0912409
MATN2	1.52036	3.36809	2.2815	2.34133	0.801069	0.820957	0.718092	0.901258	1.56748	0.0145646	0.0980392
IBP2	1.52036	3.36809	2.6355	2.00012	0.801069	0.820957	0.718092	0.901258	1.57068	0.014697	0.0980392
SULF1	2.28633	2.63913	1.81136	2.84848	0.801069	0.820957	0.718092	0.901258	1.58598	0.0127949	0.0912409
CNN3	2.98047	3.16349	3.69759	3.52003	0.801069	2.0499	2.59528	1.48397	1.60784	0.0137881	0.0980392
LDHA	5.58745	5.51792	5.74246	5.54519	3.36882	3.49356	4.93886	4.14313	1.61216	0.0131742	0.0978261
FREM2	3.30771	2.28224	1.10947	4.15995	1.33521	0.820957	0.718092	1.48397	1.62529	0.0158086	0.100279
GPX1	2.98047	2.63913	2.91953	2.84848	0.801069	0.820957	1.76733	1.48397	1.62857	0.0117998	0.0804598
GNS	3.44714	4.10024	2.91953	3.37913	1.33521	1.355	2.36833	2.21913	1.64209	0.0125361	0.0898876
K22E	4.24373	3.54725	4.39827	4.07113	3.66363	1.355	1.76733	2.89618	1.64456	0.0139687	0.0980392
K2C80	2.55653	2.63913	2.6355	2.61708	0.801069	0.820957	1.33606	0.901258	1.64722	0.0106802	0.0804598
STK26	1.9536	2.925	3.69759	2.34133	1.33521	1.355	0.718092	0.901258	1.65199	0.0126445	0.0898876
K2C4	3.44714	3.70659	3.84061	3.52003	2.28253	1.355	2.36833	1.89788	1.65266	0.0113162	0.0804598
FOLR1	2.98047	2.28224	1.81136	2.84848	0.801069	0.820957	0.718092	0.901258	1.6703	0.0111497	0.0804598
PLD3	3.69111	3.98057	3.97072	3.37913	2.03018	2.0499	1.76733	2.48171	1.6731	0.0107364	0.0804598
PGM1	4.69922	5.00757	4.30267	4.66377	3.66363	3.01752	2.59528	2.70378	1.67326	0.0111096	0.0804598
KAP0	2.98047	3.16349	3.36039	3.52003	1.72414	1.355	1.76733	1.48397	1.67348	0.0102769	0.0804598
MYH9	7.09278	7.82904	6.87141	7.25137	5.40395	5.06275	5.7426	6.12349	1.67795	0.0111978	0.0804598
SC31A	4.8576	4.66348	4.30267	4.72328	2.99787	2.86915	3.25724	2.70378	1.67975	0.0102307	0.0804598
ACTN4	6.60461	6.86803	6.51405	6.48203	4.60783	4.62744	5.42582	5.06479	1.68571	0.0104896	0.0804598
K2C75	3.79919	3.85008	4.20027	3.52003	2.68409	1.355	2.36833	2.21913	1.68575	0.0111296	0.0804598
CNN2	2.55653	2.63913	3.36039	2.61708	0.801069	1.355	1.33606	0.901258	1.69493	0.0104695	0.0804598
MYOTI	1.9536	1.807	3.69759	2.61708	0.801069	0.820957	0.718092	0.901258	1.70847	0.0115229	0.0804598
PLOD3	2.78402	2.63913	1.81136	2.84848	0.801069	0.820957	0.718092	0.901258	1.7104	0.0101585	0.0804598
PEDF	2.55653	3.16349	2.6355	2.34133	0.801069	0.820957	0.718092	1.48397	1.71819	0.0100582	0.0782609
KLH40	1.9536	2.28224	3.53882	2.34133	0.801069	0.820957	0.718092	0.901258	1.71865	0.0108206	0.0804598
COL12	2.55653	2.925	2.6355	2.00012	0.801069	0.820957	0.718092	0.901258	1.71895	0.00973716	0.0755556
TPM3	5.42824	5.42928	5.94601	5.47768	3.90831	3.68326	3.80318	3.98275	1.72593	0.00920546	0.0688073
OBSL1	1.9536	2.28224	3.36039	2.61708	0.801069	0.820957	0.718092	0.901258	1.74298	0.00994181	0.0782609
TXND5	3.44714	3.98057	3.69759	3.97648	1.72414	2.0499	2.0989	2.21913	1.75243	0.00892255	0.0688073
NACAM	3.89973	3.54725	4.30267	4.88835	2.49723	2.51691	2.36833	2.21913	1.7591	0.00963082	0.0755556
BGAL	2.78402	2.63913	1.81136	3.04785	0.801069	0.820957	0.718092	0.901258	1.76024	0.00945225	0.0755556
LMAN1	3.79919	3.54725	3.36039	3.64837	1.33521	1.355	2.36833	2.21913	1.76938	0.00938403	0.0727273
SPB8	2.55653	3.16349	2.6355	2.61708	0.801069	0.820957	1.33606	0.901258	1.77831	0.00845506	0.0660377
SCMC1	2.55653	3.16349	2.91953	2.34133	0.801069	0.820957	1.33606	0.901258	1.78038	0.00873997	0.0660377
LG3BP	4.08196	4.21073	2.91953	3.04785	1.72414	0.820957	2.36833	2.21913	1.78188	0.0104494	0.0804598
K1C10	4.69922	4.10024	5.27292	5.12737	3.90831	2.0499	2.59528	3.48058	1.79142	0.0103591	0.0804598
LAMA5	4.16511	3.85008	3.36039	3.64837	2.03018	1.74389	2.0989	1.89788	1.81327	0.00789526	0.0656566
CPT2	3.15335	2.28224	2.6355	3.04785	0.801069	0.820957	1.33606	0.901258	1.8149	0.00823636	0.0660377
TPM4	5.32354	5.71827	5.94601	5.57779	3.74989	3.59153	4.05297	3.89534	1.81897	0.00767255	0.0615385
HSPB1	5.32354	5.60143	6.03795	5.54519	3.74989	3.38846	4.45128	3.59597	1.83062	0.00817014	0.0656566
MYPC2	2.28633	2.28224	3.15673	2.84848	0.801069	0.820957	0.718092	0.901258	1.8331	0.007811	0.0615385
FERM2	3.30771	4.31336	3.53882	3.64837	1.72414	2.0499	1.76733	1.89788	1.84226	0.00769262	0.0615385
LDB3	2.55653	2.28224	3.15673	2.61708	0.801069	0.820957	0.718092	0.901258	1.8428	0.00743379	0.0615385
K2C6A	4.16511	3.98057	4.57234	3.87518	2.99787	1.355	2.36833	2.48171	1.84757	0.00850722	0.0660377
K2C6B	4.16511	3.98057	4.57234	3.87518	2.99787	1.355	2.36833	2.48171	1.84757	0.00850722	0.0660377
BIN1	3.79919	4.40917	5.05553	4.53685	2.03018	2.0499	3.25724	3.06592	1.84937	0.00880417	0.0660377
HYES	3.44714	2.925	2.2815	2.00012	0.801069	0.820957	0.718092	0.901258	1.8531	0.00810795	0.0656566
LAMA1	7.3543	7.91316	7.66972	7.24123	5.77694	6.12571	6.36754	4.48002	1.85705	0.00890249	0.0688073
OLFL3	2.55653	2.63913	3.15673	2.34133	0.801069	0.820957	0.718092	0.901258	1.86309	0.00711075	0.0615385
CO5A1	2.55653	2.925	2.6355	2.61708	0.801069	0.820957	0.718092	0.901258	1.87318	0.00654695	0.0578035
RYR1	1.52036	2.63913	3.36039	3.22298	0.801069	0.820957	0.718092	0.901258	1.87537	0.00834671	0.0660377
TLN2	3.99372	4.8111	4.65209	4.46894	2.28253	2.70376	2.36833	3.06592	1.87633	0.00729735	0.0615385
MYO1C	2.28633	2.28224	3.36039	2.84848	0.801069	0.820957	0.718092	0.901258	1.88402	0.00723315	0.0615385
NB5R1	2.78402	2.63913	3.53882	3.04785	0.801069	0.820957	1.33606	1.48397	1.89194	0.00716493	0.0615385
KTN1	4.24373	4.40917	3.97072	4.60171	2.28253	2.30222	2.36833	2.70378	1.89212	0.00665931	0.0578035
IPO4	3.30771	3.36809	2.6355	3.04785	0.801069	1.355	0.718092	1.89788	1.89678	0.00738764	0.0615385
CAN2	3.79919	4.10024	3.53882	3.64837	0.801069	1.355	3.11801	2.21913	1.89835	0.00858949	0.0660377
PLSI	2.78402	3.16349	2.2815	2.61708	0.801069	0.820957	0.718092	0.901258	1.90118	0.00663925	0.0578035
ITB1	3.99372	4.73918	4.39827	4.39767	2.84949	2.0499	2.79133	2.21913	1.90475	0.00699839	0.0615385
COCA1	1.52036	3.16349	3.36039	2.84848	0.801069	0.820957	0.718092	0.901258	1.91284	0.0077187	0.0615385
SFRP1	3.99372	3.85008	3.53882	3.76623	2.99787	2.86915	0.718092	0.901258	1.91562	0.00900482	0.0688073
PRDX6	5.70326	5.95891	6.40318	5.84218	4.11744	3.68326	4.61559	3.80229	1.92224	0.0067175	0.0615385
NEXN	2.28633	3.16349	3.53882	2.00012	0.801069	0.820957	0.718092	0.901258	1.93685	0.00709069	0.0615385
CRTAP	3.89973	3.85008	3.69759	3.76623	1.33521	1.74389	2.0989	2.21913	1.95413	0.00618379	0.0538922
TAGL	2.28633	3.36809	2.2815	3.22298	0.801069	0.820957	0.718092	0.901258	1.97938	0.0062821	0.0538922
TNNC1	1.9536	2.63913	3.53882	3.04785	0.801069	0.820957	0.718092	0.901258	1.9845	0.00641453	0.0578035
ACTN1	6.13314	6.43924	6.23209	6.13292	3.74989	3.38846	5.45504	4.35454	1.99736	0.00679575	0.0615385
TNNT1	1.9536	2.63913	3.53882	3.22298	0.801069	0.820957	0.718092	0.901258	2.02829	0.00604535	0.0538922
SBP1	3.89973	3.36809	3.53882	3.04785	0.801069	0.820957	2.59528	1.48397	2.0383	0.0063443	0.0538922
PLSL	2.98047	3.54725	2.6355	2.84848	0.801069	0.820957	0.718092	1.48397	2.0469	0.00554976	0.0538922
PLIN3	3.89973	3.85008	3.84061	4.3227	1.33521	1.355	2.9639	1.89788	2.09028	0.00570024	0.0538922
MYOM3	1.9536	2.63913	3.84061	3.22298	0.801069	0.820957	0.718092	0.901258	2.10373	0.00559992	0.0538922
MFAP2	3.44714	4.10024	3.97072	3.64837	0.801069	1.355	2.0989	2.48171	2.10745	0.0055297	0.0538922
K1C19	5.0003	2.925	3.53882	3.97648	1.33521	1.355	2.0989	2.21913	2.10809	0.0059069	0.0538922
PGM5	2.55653	2.925	3.15673	3.04785	0.801069	0.820957	0.718092	0.901258	2.11118	0.00486557	0.0413793
KCD12	3.69111	3.98057	4.72766	4.24362	1.33521	1.74389	3.60885	1.48397	2.11776	0.00607745	0.0538922
MEST	2.98047	3.16349	3.36039	2.84848	0.801069	0.820957	1.33606	0.901258	2.12337	0.00488563	0.0413793
FKBP9	3.30771	3.36809	2.2815	2.84848	0.801069	0.820957	0.718092	0.901258	2.1411	0.00497392	0.0413793
SPB9	4.08196	3.16349	2.2815	2.34133	0.801069	0.820957	0.718092	0.901258	2.15673	0.00534912	0.0538922
MRC2	3.99372	3.16349	1.81136	3.52003	0.801069	1.355	0.718092	0.901258	2.1783	0.00541332	0.0538922
FBLN1	5.70326	6.10913	5.4618	5.51183	3.5719	3.15205	3.5009	3.70281	2.21459	0.00443018	0.0367647
GELS	5.08815	5.56028	5.16831	4.98876	0.801069	1.355	5.64454	4.14313	2.21544	0.00745385	0.0615385
K2C8	6.17387	5.68036	5.41685	5.70131	3.1324	2.86915	4.33033	3.70281	2.23442	0.0048114	0.0413793
ANXA6	7.4895	7.82904	7.9477	7.69951	5.00857	4.67291	6.28857	5.96078	2.25873	0.00471709	0.0413793
MYL6B	4.38918	4.31336	4.99564	4.60171	2.28253	2.0499	2.36833	2.48171	2.27935	0.0039065	0.0229008
CAH2	4.80672	5.23378	4.65209	4.53685	2.28253	1.74389	2.36833	3.70281	2.28297	0.00469101	0.0413793
VIGLN	4.80672	4.66348	4.65209	4.8354	2.03018	2.51691	2.36833	2.89618	2.28652	0.00387039	0.0229008
ANX11	3.89973	3.54725	3.69759	3.97648	1.33521	1.355	1.76733	1.48397	2.29489	0.00364767	0.0229008
ANAG	3.57428	3.85008	2.2815	3.37913	0.801069	1.355	0.718092	0.901258	2.32739	0.00426766	0.030303
S10AB	2.98047	3.16349	3.36039	3.04785	0.801069	0.820957	0.718092	0.901258	2.3277	0.0032203	0.0178571
COPG1	5.0003	5.12511	4.93317	4.60171	2.84949	2.86915	2.0989	2.48171	2.34026	0.00355538	0.0229008
SC24D	3.69111	3.16349	2.2815	3.52003	0.801069	0.820957	0.718092	0.901258	2.35369	0.00382022	0.0229008
COFA1	3.99372	2.925	2.91953	2.84848	0.801069	0.820957	0.718092	0.901258	2.36134	0.00366774	0.0229008
AT2A1	5.08815	5.12511	5.91402	5.37009	2.84949	3.27509	3.11801	2.70378	2.38775	0.00332665	0.0178571
ACTN3	4.90675	5.23378	5.22156	4.72328	2.49723	2.0499	2.9639	2.89618	2.41954	0.00310193	0.00934579
NADC	3.57428	3.16349	3.84061	3.04785	0.801069	0.820957	1.33606	0.901258	2.44172	0.00288925	0.00934579
CO6A2	3.79919	3.36809	2.6355	3.22298	0.801069	0.820957	0.718092	0.901258	2.4461	0.00295144	0.00934579
P3H1	3.99372	4.10024	3.15673	3.64837	1.33521	0.820957	1.33606	1.48397	2.48072	0.00274478	0.00934579
SPB6	3.79919	3.85008	3.36039	3.22298	0.801069	0.820957	1.76733	0.901258	2.48551	0.00279294	0.00934579
TTHY	3.79919	5.68036	4.79946	4.88835	3.83127	1.355	0.718092	3.21777	2.51131	0.00445024	0.0367647
VINC	6.00358	6.58996	6.06733	6.39321	3.36882	2.86915	4.19831	4.53889	2.51973	0.00299358	0.00934579
FLNB	6.49638	6.81654	5.97731	6.59784	3.90831	3.49356	4.19831	4.14313	2.53619	0.0024057	0.00934579
TRFE	5.61729	6.05091	5.97731	5.60968	3.25545	3.15205	3.80318	2.89618	2.53708	0.00232745	0
RET1	3.79919	3.85008	3.36039	3.76623	0.801069	0.820957	2.0989	0.901258	2.53842	0.00263042	0.00934579
PLOD1	4.31828	4.40917	3.69759	4.24362	0.801069	0.820957	2.9639	1.89788	2.54622	0.00325241	0.0178571
NEST	6.11234	6.61026	7.23732	6.62929	2.28253	3.27509	5.87823	4.80183	2.58788	0.00392657	0.0229008
NID1	6.00358	6.48393	6.2059	6.19729	3.98144	3.76951	3.89134	2.89618	2.58806	0.00222311	0
DESM	6.49638	7.05738	7.10188	6.73426	3.66363	4.00106	4.80907	4.53889	2.59431	0.00226124	0
K1C18	5.08815	4.10024	4.20027	4.78043	1.33521	1.355	2.36833	2.70378	2.60169	0.00255217	0.00934579
PGBM	7.22462	7.97709	7.66011	7.58388	3.74989	4.31967	6.75593	5.18024	2.60999	0.00327247	0.0178571
CRYAB	2.78402	3.70659	3.84061	3.37913	0.801069	0.820957	0.718092	0.901258	2.61724	0.0020947	0
TPM1	5.49405	5.71827	6.33232	5.64087	3.1324	3.01752	3.11801	3.35516	2.64061	0.00190209	0
TLN1	5.95767	6.79896	6.17923	6.37478	3.1324	3.27509	4.85365	3.48058	2.64223	0.00234751	0
CALD1	2.55653	4.40917	4.09006	3.52003	0.801069	0.820957	0.718092	1.48397	2.68793	0.00220305	0
P4HA1	5.04489	4.73918	4.39827	4.66377	1.33521	1.355	2.9639	2.21913	2.74322	0.00198836	0
GDE	3.79919	3.98057	3.84061	4.15995	1.33521	0.820957	0.718092	1.89788	2.75205	0.00172352	0
DPP2	4.08196	3.85008	2.91953	3.97648	1.33521	0.820957	0.718092	0.901258	2.76313	0.00170345	0
LAMA4	3.15335	4.21073	3.84061	4.15995	0.801069	0.820957	1.76733	0.901258	2.76851	0.00174358	0
TNNT2	3.30771	3.54725	3.84061	3.76623	0.801069	0.820957	0.718092	0.901258	2.80511	0.00137239	0
MYOM1	2.28633	3.70659	4.72766	3.76623	0.801069	0.820957	0.718092	0.901258	2.81136	0.00188202	0
PXDN	4.16511	5.12511	4.99564	4.8354	2.03018	2.0499	2.0989	1.48397	2.86458	0.00142857	0
ANXA1	4.90675	5.06754	4.65209	4.93943	1.33521	0.820957	3.3842	2.48171	2.88593	0.00179575	0
CO6A1	4.31828	4.49902	3.97072	4.39767	0.801069	0.820957	2.0989	1.89788	2.89172	0.00147873	0
PLEC	6.7598	6.76315	6.55611	6.87209	1.33521	1.355	6.83587	5.82545	2.89991	0.00377809	0.0229008
LEG1	4.16511	4.21073	4.39827	4.53685	0.801069	0.820957	2.36833	1.48397	2.95916	0.00133226	0
OBSCN	2.55653	3.36809	5.05553	4.15995	0.801069	0.820957	0.718092	0.901258	2.97468	0.00151485	0
SERPH	6.78631	6.81654	6.44855	6.39321	2.84949	3.01752	4.66645	3.98275	2.9821	0.00139246	0
PTK7	4.64232	4.73918	4.39827	4.53685	1.72414	1.355	1.76733	1.48397	2.99655	0.00110353	0
MYOM2	2.55653	3.70659	4.93317	4.15995	0.801069	0.820957	0.718092	0.901258	3.02872	0.00135233	0
KCRM	3.89973	4.49902	5.37045	4.3227	1.72414	1.355	1.33606	1.48397	3.04818	0.00119583	0
FKB10	4.31828	3.98057	3.84061	3.97648	0.801069	0.820957	1.33606	0.901258	3.06415	0.00108347	0
TNNT3	3.15335	3.70659	4.57234	4.15995	0.801069	0.820957	0.718092	0.901258	3.08772	0.0011236	0
CLIC6	5.17096	5.64143	4.79946	5.29363	2.49723	1.74389	1.33606	2.89618	3.10803	0.00116372	0
ANXA2	6.60461	6.7077	6.51405	6.49915	2.28253	1.355	5.48369	4.59545	3.15221	0.00165128	0
MPRI	3.89973	4.10024	4.39827	3.52003	0.801069	0.820957	0.718092	0.901258	3.16922	0.00104334	0
BGH3	4.24373	4.10024	3.84061	3.76623	0.801069	0.820957	0.718092	0.901258	3.17736	0.000963082	0
TNNI1	3.57428	4.10024	4.48793	3.97648	0.801069	0.820957	0.718092	0.901258	3.22439	0.000983146	0
TPM2	6.00358	6.29619	6.9524	6.33718	3.1324	2.86915	3.11801	3.48058	3.2473	0.00100321	0
SRPX	3.79919	4.31336	4.09006	4.07113	0.801069	0.820957	0.718092	0.901258	3.25809	0.000842697	0
ANXA4	5.42824	4.73918	4.20027	5.03646	1.72414	1.355	1.76733	1.48397	3.26843	0.00102327	0
NID2	6.13314	6.68873	6.12437	6.4647	2.99787	2.70376	3.3842	3.06592	3.3148	0.000862761	0
MYL4	4.16511	4.49902	4.65209	4.39767	0.801069	0.820957	1.33606	1.48397	3.31796	0.000882825	0
CASQ2	3.44714	3.98057	4.86786	4.24362	0.801069	0.820957	0.718092	0.901258	3.32446	0.000922953	0
P4HA2	4.24373	4.58359	3.97072	4.46894	0.801069	0.820957	0.718092	0.901258	3.5064	0.000782504	0
MYH16	3.99372	4.66348	4.72766	4.15995	0.801069	0.820957	0.718092	0.901258	3.57586	0.00076244	0
LMNA	6.94766	7.25083	7.08761	6.9858	1.72414	1.74389	5.45504	4.89492	3.61348	0.0010634	0
SRCA	3.57428	4.31336	5.32251	4.66377	0.801069	0.820957	0.718092	0.901258	3.65814	0.000802568	0
COEA1	4.58307	4.8111	4.09006	4.98876	0.801069	0.820957	0.718092	0.901258	3.8079	0.000662119	0
TRI72	4.16511	4.8111	4.93317	4.88835	0.801069	0.820957	0.718092	0.901258	3.88909	0.00062199	0
MYBPH	3.79919	4.87961	5.41685	4.8354	0.801069	0.820957	0.718092	0.901258	3.92242	0.000642055	0
PGS2	4.8576	4.8111	4.86786	4.53685	0.801069	0.820957	0.718092	0.901258	3.95801	0.000501605	0
NEBU	3.57428	4.87961	6.15206	5.03646	0.801069	1.355	0.718092	0.901258	3.96675	0.000722311	0
PLST	4.8576	5.51792	4.72766	4.8354	0.801069	0.820957	0.718092	1.48397	4.02862	0.000541734	0
ACTN2	6.5745	7.0275	7.44189	6.58185	2.49723	2.51691	3.3842	3.06592	4.04037	0.000581862	0
FBN2	5.24926	6.24517	5.70556	5.64087	0.801069	0.820957	3.11801	1.89788	4.05074	0.000702247	0
RRBP1	5.67517	5.2852	5.05553	5.47768	0.801069	0.820957	1.76733	1.89788	4.05159	0.000601926	0
MYL1	5.28688	5.7552	6.00795	5.57779	1.72414	1.355	1.76733	1.48397	4.07435	0.000461477	0
FINC	5.17096	5.82635	5.11302	5.37009	0.801069	0.820957	2.36833	0.901258	4.1472	0.000561798	0
UN45B	4.16511	4.87961	5.94601	5.2129	0.801069	0.820957	0.718092	0.901258	4.24056	0.000441413	0
FLNC	7.3543	7.80282	8.14665	7.58388	2.84949	2.86915	4.26583	3.89534	4.25196	0.000481541	0
AHNK	6.94766	7.08666	6.96806	6.83211	0.801069	0.820957	5.45504	3.35516	4.35057	0.000742376	0
KLH41	4.58307	5.18047	5.94601	5.03646	0.801069	0.820957	0.718092	0.901258	4.37616	0.00038122	0
MYPC1	4.52129	5.56028	5.84782	5.4427	0.801069	0.820957	0.718092	0.901258	4.53268	0.000361156	0
CO1A2	5.35929	5.60143	5.27292	5.33237	0.801069	0.820957	0.718092	0.901258	4.58116	0.000321027	0
EMIL1	5.35929	5.51792	5.32251	5.51183	0.801069	0.820957	0.718092	0.901258	4.61754	0.000300963	0
FBN1	6.09124	7.04252	6.23209	6.33718	0.801069	0.820957	3.11801	2.48171	4.62032	0.000401284	0
CO3A1	6.00358	5.2852	4.99564	5.75932	0.801069	0.820957	0.718092	0.901258	4.70059	0.000341091	0
POSTN	5.58745	6.32104	5.32251	5.47768	0.801069	0.820957	0.718092	0.901258	4.86682	0.000260835	0
MLRS	5.42824	5.82635	6.28308	5.84218	0.801069	0.820957	0.718092	0.901258	5.03462	0.00024077	0
CO1A1	6.17387	5.9269	5.4618	6.15469	0.801069	0.820957	0.718092	0.901258	5.11897	0.000220706	0
CO6A3	6.49638	6.48393	6.00795	6.51607	0.801069	0.820957	0.718092	1.89788	5.31658	0.000200642	0
MYH13	7.10336	7.87171	8.16035	7.57583	1.72414	1.355	1.33606	1.48397	6.20302	0.000180578	0
MYH6	7.17532	7.82904	8.25916	7.66198	1.33521	1.355	1.33606	1.48397	6.35382	0.000160514	0
MYH7	7.33647	8.06797	8.41015	7.89977	1.33521	1.355	1.33606	1.48397	6.55103	0.000140449	0
MYH4	7.94264	8.64172	9.04472	8.46363	1.33521	1.355	1.33606	1.48397	7.14562	0.000120385	0
MYH1	8.09884	8.83956	9.20203	8.65914	1.33521	1.355	1.33606	1.48397	7.32233	8.02568e-05	0
MYH2	8.17605	8.87774	9.26045	8.70783	1.33521	1.355	1.33606	1.48397	7.37796	6.01926e-05	0
TITIN	8.41987	9.5565	10.1122	9.6053	1.72414	1.74389	2.36833	2.21913	7.40959	0.000100321	0
MYH8	8.76459	9.53542	9.97744	9.46854	1.33521	1.355	1.33606	1.48397	8.05894	4.01284e-05	0
MYH3	9.42229	10.2298	10.5755	9.95784	1.33521	1.355	1.33606	1.48397	8.66879	2.00642e-05	0

### Sheet: Norm&Filt Data-BJvsCTD3_7 Sortd
Table S3C. Normalized and filtered proteomic data sorted according to p-value (p<0.05 and logfc). The blue color indicated proteins downregulated in CTD compared to BJ organoids. The red color indicates proteins upregulated in BJ vs CTD organoids.
	Brain organoïds
	BJ	BJ	BJ	BJ	CTD3-7	CTD3-7	CTD3-7	CTD3-7
Protein accession	Bja	Bjb	BJc	BJd	CTD3_7a	CTD3_7b	CTD3_7c	CTD3_7d	logfc	pvalue	FDR
MTAP2	0.994389	1.18555	1.19976	0.99705	6.34872	6.44008	6.57629	6.23352	-5.30546	0.000221864	0
DPYL4	2.01059	1.18555	2.95615	1.62039	5.80418	6.00692	5.60403	5.2822	-3.73116	0.00122025	0.0294118
STXB1	0.994389	1.18555	1.19976	0.99705	4.26849	5.04992	4.68044	4.59852	-3.55516	0.00162969	0.0512821
CNTN1	0.994389	1.18555	1.19976	0.99705	4.91906	4.89054	3.93859	4.68777	-3.5148	0.00175474	0.0512821
MYO5A	0.994389	1.18555	1.19976	0.99705	4.19831	4.75828	4.27039	4.68777	-3.3845	0.00196248	0.075
NEUM	0.994389	1.18555	1.19976	0.99705	4.39938	4.2018	3.93859	3.97486	-3.03447	0.00268858	0.111111
RUFY3	1.59017	1.18555	1.87297	1.62039	4.68249	4.33159	4.88786	4.40153	-3.0086	0.00274909	0.111111
MYEF2	0.994389	1.18555	1.19976	1.62039	3.68561	4.2018	4.14667	4.17333	-2.80183	0.00318677	0.12069
FABP7	0.994389	1.18555	1.19976	0.99705	4.19831	3.98219	2.08118	5.03253	-2.72937	0.00339451	0.12069
DPYL1	4.27119	4.32935	4.22401	4.42035	7.01218	7.2126	7.06911	6.82173	-2.71768	0.00346511	0.12069
ATAT	0.994389	1.18555	1.19976	0.99705	3.87748	3.8147	3.93859	3.47061	-2.68116	0.0036668	0.12069
PGM2L	0.994389	1.18555	1.19976	0.99705	3.57918	4.2018	3.60423	3.47061	-2.61977	0.00393707	0.12069
DCLK1	1.59017	2.32693	2.67686	1.62039	4.57582	4.97243	4.63512	4.50339	-2.6181	0.00395724	0.12069
DCX	2.33574	1.86628	3.39125	1.62039	4.78182	5.22717	5.10286	4.50339	-2.60039	0.00407019	0.12069
L2GL1	1.59017	1.86628	1.19976	1.62039	4.51937	4.2018	3.93859	3.97486	-2.58951	0.00411053	0.12069
MAP1B	5.5488	5.19221	4.32578	5.38912	7.92219	7.84386	7.42249	7.60777	-2.5851	0.0041307	0.12069
TRIM2	0.994389	1.18555	1.19976	0.99705	3.68561	3.8147	3.93859	3.25392	-2.57902	0.00421743	0.12069
IRGQ	0.994389	1.18555	1.19976	0.99705	3.33939	3.40693	3.78108	4.0441	-2.54869	0.0043808	0.12069
RTN1	0.994389	1.18555	1.19976	1.62039	4.33542	3.62517	3.86198	3.36633	-2.54721	0.00440097	0.12069
CLIP2	0.994389	1.18555	1.19976	0.99705	3.68561	3.52017	3.69536	3.47061	-2.49875	0.0046551	0.12069
GPM6A	0.994389	1.18555	1.19976	0.99705	3.46426	3.52017	3.50695	3.82554	-2.48504	0.00475595	0.12069
KIF5C	3.18945	3.39274	3.19004	3.25499	5.12224	5.88535	6.02881	5.88293	-2.47303	0.00480839	0.12069
HMCS1	1.59017	1.18555	1.19976	1.62039	3.78473	4.05917	3.50695	3.90213	-2.41428	0.00516136	0.12069
STMN1	2.33574	2.32693	2.67686	1.62039	5.04437	4.26816	4.72438	4.55174	-2.40718	0.00524002	0.12069
TAU	0.994389	1.18555	1.19976	0.99705	3.46426	3.52017	3.40264	3.56786	-2.39455	0.00534288	0.12069
ELAV3	0.994389	1.18555	1.19976	0.99705	2.88293	3.90087	3.69536	3.47061	-2.39326	0.00536305	0.12069
DPYL5	4.193	4.22741	4.42084	3.67611	6.60075	6.66607	6.39785	6.26286	-2.35254	0.0054881	0.12069
TAGL3	0.994389	1.18555	1.19976	0.99705	3.20268	3.90087	4.14667	2.50451	-2.3445	0.00552844	0.12069
L1CAM	0.994389	1.18555	1.19976	0.99705	3.20268	4.05917	2.72475	3.74465	-2.33863	0.00556878	0.12069
CE170	0.994389	1.18555	1.19976	0.99705	3.33939	3.00153	3.69536	3.56786	-2.30685	0.00582896	0.12069
COR1A	0.994389	1.18555	1.19976	0.99705	3.33939	3.00153	3.50695	3.65896	-2.28252	0.00604276	0.12069
GPC2	1.59017	1.18555	1.19976	0.99705	3.05165	3.90087	4.27039	2.85211	-2.27562	0.00610125	0.12069
DPYL3	5.34696	5.24534	4.88824	5.23236	7.57978	7.69502	7.49404	6.97143	-2.25685	0.00621017	0.121951
BACH	2.33574	1.86628	2.3302	2.05424	4.73301	4.61265	4.32849	3.90213	-2.24746	0.00633723	0.121951
SEP3	1.59017	1.86628	1.19976	1.62039	3.78473	3.98219	3.40264	3.90213	-2.19877	0.00684349	0.125
ELAV4	0.994389	1.18555	1.19976	0.99705	3.20268	3.62517	3.29019	2.99884	-2.18503	0.00697257	0.125
BASP1	3.48025	2.9561	3.39125	2.88543	5.62852	5.32393	5.26039	5.13129	-2.15778	0.0072025	0.131783
LRC40	0.994389	1.86628	1.19976	0.99705	3.46426	3.62517	2.8882	3.36633	-2.07162	0.00794474	0.15
AINX	4.34536	4.42456	4.42084	4.55884	6.96011	7.02386	6.5025	5.44466	-2.04538	0.0081787	0.15
GNAO	3.18945	2.9561	2.95615	2.65777	4.63014	5.01169	4.92599	5.2822	-2.02264	0.00849334	0.15
GABT	2.33574	1.18555	1.87297	1.62039	4.12454	3.8147	4.27039	2.85211	-2.01177	0.00865268	0.15
RAB3A	1.59017	1.18555	1.19976	2.38734	3.46426	3.62517	3.78108	3.47061	-1.99458	0.00878983	0.15
ELAV2	0.994389	1.18555	1.19976	0.99705	3.20268	3.28403	3.16823	2.68875	-1.99174	0.00884833	0.15
CTND2	0.994389	1.18555	1.19976	0.99705	3.46426	2.83639	2.8882	3.13201	-1.98603	0.0088685	0.15
KLC1	2.01059	2.32693	2.67686	3.25499	4.19831	4.66285	4.72438	4.50339	-1.95489	0.00913675	0.15
DPYL2	5.3104	5.57082	5.48024	5.31287	7.40386	7.65838	7.28987	7.13111	-1.95222	0.00915692	0.15
E41L1	0.994389	1.18555	1.19976	0.99705	2.47152	3.8147	3.60423	2.29324	-1.95174	0.00917709	0.15
CKAP5	2.33574	3.19088	2.67686	3.08201	4.68249	4.89054	4.72438	4.68777	-1.92492	0.00943929	0.154321
NOVA2	0.994389	1.18555	1.19976	0.99705	3.05165	3.00153	3.16823	2.85211	-1.92419	0.00947358	0.154321
CLAP2	0.994389	2.32693	1.19976	0.99705	3.05165	3.52017	3.40264	3.13201	-1.89709	0.00981848	0.154762
KAP3	2.33574	2.67554	2.3302	2.65777	3.78473	4.50671	4.72438	4.55174	-1.89208	0.00994554	0.154762
NED4L	0.994389	1.18555	1.19976	0.99705	2.69184	2.64989	3.03499	3.47061	-1.86765	0.0102683	0.156977
IGSF3	0.994389	1.18555	1.19976	0.99705	3.05165	2.43564	2.8882	3.47061	-1.86734	0.0102884	0.156977
NCAM1	4.02264	3.99899	4.32578	4.18397	5.87338	6.10094	5.84201	6.02671	-1.82791	0.0107967	0.161111
CENPV	1.59017	1.86628	1.87297	1.62039	3.33939	3.40693	3.69536	3.74465	-1.80913	0.0110165	0.16309
PP2BA	1.59017	1.86628	1.87297	1.62039	3.46426	3.40693	3.50695	3.74465	-1.79325	0.0114542	0.16309
HSDL1	2.33574	1.18555	1.87297	1.62039	3.57918	3.52017	3.40264	3.56786	-1.7638	0.0119726	0.16309
CXAR	0.994389	1.18555	1.19976	0.99705	2.88293	3.14968	2.8882	2.50451	-1.76214	0.0120411	0.16309
CBSL	0.994389	1.18555	1.19976	0.99705	3.33939	2.18394	2.32898	3.47061	-1.73654	0.0126261	0.16309
THS7A	0.994389	1.18555	1.19976	0.99705	1.89378	2.43564	3.40264	3.56786	-1.73079	0.0126846	0.16309
ATLA1	0.994389	1.18555	1.19976	0.99705	1.89378	3.00153	3.40264	2.99884	-1.73001	0.0127047	0.16309
CYRIB	2.01059	1.18555	1.87297	0.99705	3.05165	3.14968	3.29019	3.47061	-1.72399	0.0128157	0.16309
MARE2	0.994389	1.18555	1.19976	0.99705	2.69184	3.14968	2.8882	2.50451	-1.71437	0.0129387	0.16309
2A5E	1.59017	1.86628	1.19976	0.99705	3.20268	3.00153	3.16823	3.13201	-1.7128	0.0129891	0.16309
HCFC1	1.59017	1.18555	1.19976	1.62039	2.69184	3.40693	3.29019	2.99884	-1.69798	0.0132715	0.16309
STX1B	0.994389	1.18555	1.19976	0.99705	2.21138	3.00153	2.72475	3.13201	-1.67323	0.0139149	0.16309
ADDB	0.994389	1.18555	1.19976	0.99705	1.89378	3.00153	3.16823	2.99884	-1.67141	0.0139613	0.16309
SPTN2	2.33574	2.32693	1.87297	2.88543	3.68561	4.39236	3.78108	4.23386	-1.66796	0.0142275	0.16309
SUGP2	1.59017	1.18555	1.19976	0.99705	2.47152	3.28403	3.03499	2.85211	-1.66753	0.0142477	0.16309
NUDT3	0.994389	1.18555	1.19976	0.99705	2.47152	2.83639	2.72475	2.99884	-1.66369	0.0143445	0.16309
AP180	0.994389	1.18555	1.19976	0.99705	2.47152	3.00153	2.5404	2.99884	-1.65888	0.0145442	0.164557
RAB3D	1.59017	1.18555	1.19976	2.38734	3.05165	3.28403	3.50695	3.13201	-1.65296	0.0147015	0.165289
PEA15	2.01059	1.18555	1.19976	1.62039	3.05165	2.64989	3.50695	3.36633	-1.63963	0.0149677	0.165289
AK1C1	0.994389	1.18555	2.3302	0.99705	3.05165	3.14968	3.16823	2.68875	-1.63778	0.0150464	0.165289
SRC	0.994389	1.86628	2.3302	2.38734	3.05165	3.52017	3.69536	3.82554	-1.62863	0.0152703	0.166667
SRGP2	0.994389	1.18555	1.87297	1.62039	3.33939	2.83639	2.5404	3.47061	-1.62837	0.0152904	0.166667
GNAQ	2.33574	1.86628	1.87297	0.99705	3.33939	3.14968	3.60423	3.47061	-1.62297	0.0153772	0.167315
GHC1	1.59017	1.18555	1.19976	0.99705	2.69184	2.64989	2.72475	3.36633	-1.61507	0.0155042	0.167315
NOVA1	0.994389	1.18555	1.19976	0.99705	3.05165	3.14968	2.8882	1.74656	-1.61483	0.0155365	0.167315
CHSP1	0.994389	1.18555	1.19976	0.99705	2.47152	2.43564	2.8882	2.99884	-1.60436	0.0158229	0.167315
RIR1	0.994389	1.18555	1.19976	1.62039	3.05165	3.14968	3.16823	2.04564	-1.60378	0.0158572	0.167315
NEO1	0.994389	1.18555	1.19976	0.99705	2.21138	2.43564	2.72475	3.36633	-1.59034	0.0162182	0.167939
PLXA1	0.994389	1.18555	1.19976	0.99705	2.21138	3.28403	2.72475	2.50451	-1.58698	0.0163171	0.167939
NQO1	2.01059	2.32693	1.19976	1.62039	3.87748	3.40693	3.50695	2.68875	-1.58061	0.0165147	0.167939
THIO	1.59017	1.18555	1.19976	2.05424	2.88293	2.64989	3.78108	2.99884	-1.57075	0.0167588	0.173585
RABP1	4.34536	3.86961	3.99601	4.00168	6.50225	6.85062	5.48135	3.65896	-1.57013	0.0167789	0.173585
VAMP2	0.994389	1.18555	1.19976	0.99705	1.89378	3.00153	3.03499	2.68875	-1.56058	0.0170452	0.17603
GNAI1	4.02264	3.5698	3.56781	3.08201	5.39747	5.04992	4.88786	5.03253	-1.53138	0.0179084	0.180556
GDAP1	0.994389	1.18555	1.19976	0.99705	2.47152	3.14968	2.32898	2.50451	-1.51949	0.018338	0.180556
RAB3C	1.59017	1.18555	1.19976	2.38734	2.88293	3.14968	3.40264	2.99884	-1.51782	0.0183683	0.180556
PAK1	1.59017	2.67554	1.87297	2.38734	3.46426	3.52017	3.86198	3.74465	-1.51626	0.0184671	0.180556
COR1C	3.34216	3.19088	3.19004	2.38734	4.68249	4.45066	4.58833	4.45336	-1.51611	0.0184873	0.180556
AK1C2	0.994389	1.18555	2.3302	0.99705	2.69184	3.14968	3.03499	2.68875	-1.51452	0.0185075	0.180556
NBEA	0.994389	2.32693	1.19976	1.62039	1.89378	2.64989	3.03499	4.59852	-1.50893	0.0187051	0.180556
H2AW	3.01863	3.39274	3.8669	3.79299	4.91906	5.2924	5.16795	4.68777	-1.49898	0.0190198	0.180887
SOGA3	0.994389	1.18555	1.19976	0.99705	1.89378	2.43564	2.8882	3.13201	-1.49322	0.0192033	0.180887
EAA1	0.994389	1.18555	1.19976	0.99705	3.46426	2.43564	2.08118	2.29324	-1.47439	0.0199032	0.184848
MARE3	0.994389	1.18555	1.19976	0.99705	2.21138	2.64989	2.8882	2.50451	-1.46931	0.0201412	0.184848
GDIA	5.11221	5.0797	4.82011	4.6234	6.47282	6.46858	6.38422	6.17298	-1.46579	0.0202441	0.184848
PHIPL	0.994389	1.18555	1.19976	0.99705	2.69184	3.00153	3.16823	1.36881	-1.46341	0.0203348	0.184848
IPYR	2.60092	2.9561	1.87297	2.38734	3.68561	3.8147	3.86198	4.29194	-1.45923	0.020476	0.184848
HMGB2	3.18945	1.86628	2.95615	2.88543	3.96462	3.8147	4.38433	4.50339	-1.44243	0.0208814	0.184848
PLCG1	0.994389	1.86628	1.19976	1.62039	2.69184	2.83639	2.8882	2.99884	-1.43361	0.0211416	0.184848
SMCA5	2.01059	2.67554	1.87297	2.38734	3.33939	3.98219	3.69536	3.65896	-1.43237	0.0212465	0.184848
PLXA4	0.994389	1.18555	1.19976	0.99705	2.21138	2.64989	2.72475	2.50451	-1.42845	0.0214502	0.184848
RAB6B	2.01059	1.86628	2.67686	2.38734	3.57918	3.72305	3.60423	3.74465	-1.42751	0.0215188	0.184848
AFAD	0.994389	1.18555	1.19976	0.99705	1.89378	2.64989	2.5404	2.99884	-1.42654	0.0215591	0.184848
CYFP2	3.18945	2.9561	2.95615	3.08201	4.39938	4.61265	4.27039	4.59852	-1.42431	0.0216478	0.184848
GNAI2	4.193	3.72748	4.11451	3.79299	5.85068	5.22717	5.23023	5.19356	-1.41841	0.0218273	0.184848
TOP2B	3.60626	3.5698	3.8669	3.54893	4.46062	5.19342	5.34726	5.25326	-1.41567	0.0218979	0.184848
UCHL1	4.60893	4.51387	4.67338	4.6852	6.06303	5.72922	6.27026	6.07713	-1.41457	0.0219746	0.184848
RTN3	1.59017	1.86628	1.19976	2.05424	3.46426	3.14968	3.03499	2.68875	-1.40681	0.0222912	0.185075
SNAB	0.994389	1.18555	1.19976	0.99705	2.21138	2.83639	2.08118	2.85211	-1.40108	0.0224082	0.185075
GSK3B	1.59017	1.86628	1.19976	1.62039	2.88293	3.00153	3.29019	2.68875	-1.3967	0.0226402	0.186441
MSH6	0.994389	1.18555	1.19976	0.99705	1.89378	2.83639	2.72475	2.50451	-1.39567	0.0226987	0.186441
GSK3A	0.994389	1.18555	1.19976	0.99705	2.47152	2.64989	2.72475	2.04564	-1.37876	0.0232513	0.186441
SRSF9	2.33574	1.18555	1.19976	2.05424	2.69184	2.83639	3.29019	3.47061	-1.37844	0.0233058	0.186441
SARM1	1.59017	1.18555	1.19976	0.99705	3.20268	2.64989	2.32898	2.29324	-1.37557	0.0234833	0.186441
RAB6A	2.33574	1.86628	2.67686	2.38734	3.68561	3.62517	3.69536	3.74465	-1.37115	0.0236688	0.186441
ENOG	5.06909	5.13705	5.01553	4.95978	6.41211	6.53745	6.62346	6.07713	-1.36718	0.0238302	0.186441
GNAI3	4.27119	3.86961	3.56781	3.25499	5.51762	5.01169	4.96315	4.9265	-1.36384	0.0239169	0.186441
MRP	1.59017	1.18555	1.87297	2.38734	3.05165	3.14968	3.03499	3.25392	-1.36355	0.0239371	0.186441
PSIP1	2.60092	2.67554	2.67686	2.88543	4.39938	3.98219	3.86198	4.0441	-1.36223	0.0240803	0.188202
TOP2A	1.59017	2.32693	2.3302	1.62039	2.88293	3.98219	3.29019	3.13201	-1.35491	0.0243788	0.192412
NCKP1	2.82484	1.86628	1.19976	2.38734	3.05165	3.52017	3.50695	3.56786	-1.3421	0.0251533	0.192412
VATB2	3.48025	3.19088	2.67686	3.40943	4.19831	4.75828	4.38433	4.77181	-1.33883	0.0252884	0.192412
DC1L1	1.59017	2.32693	1.87297	2.05424	3.05165	3.52017	3.60423	2.99884	-1.33265	0.0256878	0.19407
TRIO	0.994389	1.18555	1.87297	0.99705	1.48593	2.43564	3.16823	3.25392	-1.32344	0.0262868	0.198939
LIS1	3.48025	3.5698	3.39125	3.79299	4.82903	4.71135	5.03469	4.88936	-1.30754	0.027148	0.201571
DCLK2	0.994389	1.18555	1.87297	0.99705	2.88293	2.83639	3.16823	1.36881	-1.3016	0.0274889	0.203125
UBP7	3.18945	1.86628	2.67686	2.38734	3.68561	4.13225	3.60423	3.90213	-1.30107	0.0275091	0.203125
VAMP3	0.994389	1.18555	1.19976	0.99705	1.89378	2.64989	2.72475	2.29324	-1.29623	0.0277511	0.207254
AT1A3	4.66793	4.11772	3.99601	4.42035	5.60158	5.92702	5.53168	5.31058	-1.29221	0.0280173	0.210797
ADDA	3.01863	2.67554	2.3302	2.88543	4.0468	4.2018	4.08059	3.74465	-1.29101	0.0280516	0.210797
WDR82	0.994389	1.18555	1.19976	1.62039	2.47152	2.64989	2.72475	2.29324	-1.28483	0.0282513	0.211031
H1X	2.60092	2.67554	2.67686	2.88543	3.33939	3.98219	4.38433	4.23386	-1.27526	0.0288221	0.211031
CBX1	2.01059	1.86628	1.87297	2.05424	3.05165	3.14968	3.50695	3.13201	-1.25905	0.0297075	0.211031
ERG7	1.59017	1.86628	1.87297	0.99705	2.69184	2.64989	2.8882	3.13201	-1.25886	0.0297277	0.211031
FA98B	2.01059	1.86628	1.87297	2.38734	3.33939	3.28403	3.29019	3.25392	-1.25759	0.0298003	0.211031
AK1C3	0.994389	1.18555	1.87297	0.99705	2.21138	2.83639	2.72475	2.29324	-1.25395	0.0300383	0.211031
AGAP3	0.994389	1.18555	1.19976	0.99705	1.89378	2.43564	2.5404	2.50451	-1.2494	0.0303852	0.211031
CBX5	1.59017	1.18555	1.19976	1.62039	2.21138	2.64989	3.16823	2.50451	-1.23453	0.0312283	0.211031
SMRC2	2.01059	1.86628	2.3302	2.88543	3.20268	3.90087	3.78108	3.13201	-1.23104	0.0313957	0.211031
A4	0.994389	1.18555	1.19976	0.99705	2.47152	3.00153	2.08118	1.74656	-1.23101	0.0314381	0.211031
NCAN	0.994389	1.18555	1.19976	0.99705	3.57918	2.18394	1.7818	1.74656	-1.22868	0.0315672	0.211905
RB6I2	0.994389	1.18555	1.19976	0.99705	1.89378	2.43564	2.08118	2.85211	-1.22149	0.0320069	0.212264
CDK5	2.33574	1.86628	1.87297	1.62039	2.88293	3.14968	3.29019	3.25392	-1.22034	0.0320613	0.212264
PTBP2	2.82484	2.67554	2.3302	2.38734	3.33939	3.98219	3.93859	3.82554	-1.21695	0.032265	0.212632
XPO7	1.59017	1.18555	1.19976	1.62039	1.89378	3.14968	2.72475	2.68875	-1.21528	0.0323457	0.212632
CLAP1	0.994389	2.32693	2.67686	2.05424	3.33939	3.28403	3.29019	2.99884	-1.21501	0.032382	0.212632
FYN	2.01059	2.32693	2.3302	2.65777	3.68561	3.8147	3.40264	3.25392	-1.20785	0.0328318	0.212632
KLC2	2.01059	2.32693	2.3302	2.65777	3.46426	3.52017	3.60423	3.56786	-1.20776	0.032852	0.212632
SRGP3	0.994389	1.18555	1.19976	0.99705	2.69184	2.43564	2.32898	1.74656	-1.20657	0.0329145	0.212632
TBA1A	7.8077	8.14679	8.16875	7.90271	9.32951	9.26485	9.19349	9.06388	-1.20645	0.0329568	0.212632
PIMT	2.33574	2.32693	1.87297	2.05424	3.20268	3.14968	3.69536	3.36633	-1.20604	0.032977	0.212632
PP2BB	0.994389	1.86628	1.87297	1.62039	2.88293	2.64989	2.72475	2.85211	-1.18891	0.0337919	0.212632
ANK2	2.33574	2.67554	2.3302	2.88543	3.33939	4.56065	3.60423	3.47061	-1.18699	0.0338261	0.212632
PLXA2	0.994389	1.18555	1.19976	0.99705	1.89378	2.18394	2.5404	2.50451	-1.18647	0.0338463	0.212632
GNA14	2.01059	1.86628	2.3302	0.99705	3.20268	2.43564	3.16823	3.13201	-1.18361	0.0340299	0.212632
TBA8	6.85896	7.08006	7.045	6.91469	8.29433	8.20734	8.09722	8.03088	-1.18276	0.0340984	0.212632
KIF2A	2.33574	1.86628	2.67686	2.65777	3.57918	3.8147	3.50695	3.36633	-1.18263	0.0341186	0.212632
CTNA2	2.82484	2.67554	2.95615	3.25499	3.78473	4.26816	4.14667	4.23386	-1.18047	0.0342557	0.212632
RHG35	1.59017	1.18555	1.19976	0.99705	2.21138	2.43564	2.5404	2.50451	-1.17985	0.0343082	0.212632
WDR47	0.994389	1.18555	1.19976	0.99705	1.89378	2.18394	2.32898	2.68875	-1.17968	0.0343384	0.212632
LAP2B	3.82942	3.39274	3.19004	3.08201	4.51937	4.66285	4.68044	4.34778	-1.17905	0.0344373	0.212632
KI21A	0.994389	1.18555	1.19976	0.99705	1.48593	2.83639	2.08118	2.68875	-1.17888	0.0344574	0.212632
KIF5A	3.18945	3.39274	3.19004	3.25499	4.0468	4.50671	4.72438	4.45336	-1.176	0.0346006	0.212632
RB39A	1.59017	1.18555	1.19976	2.38734	2.69184	2.64989	3.03499	2.68875	-1.17567	0.034641	0.212632
RB39B	1.59017	1.18555	1.19976	2.38734	2.69184	2.64989	3.03499	2.68875	-1.17567	0.034641	0.212632
SMCA4	2.33574	1.18555	1.87297	2.38734	2.69184	3.28403	3.50695	2.99884	-1.17501	0.0347075	0.212632
RAB3B	0.994389	1.18555	1.19976	1.62039	2.21138	2.64989	2.5404	2.29324	-1.17371	0.0347923	0.212632
1433G	4.88241	4.75277	5.01553	5.1025	6.08264	5.88535	6.34253	6.12585	-1.17079	0.0350746	0.212632
STMN2	1.59017	2.32693	2.67686	1.62039	3.57918	3.00153	3.16823	3.13201	-1.16665	0.0354357	0.212632
CADH2	0.994389	1.18555	1.19976	0.99705	2.69184	2.64989	1.40359	2.29324	-1.16545	0.0355607	0.212632
GET3	2.33574	1.86628	1.19976	2.65777	3.46426	3.00153	2.8882	3.36633	-1.16519	0.0356111	0.212632
ZN512	1.59017	1.18555	1.19976	2.38734	2.69184	3.14968	2.8882	2.29324	-1.16504	0.0356636	0.212632
SCAM1	2.01059	1.86628	1.19976	2.05424	2.69184	2.83639	3.40264	2.85211	-1.16303	0.0358088	0.212632
CYRIA	0.994389	1.18555	1.19976	0.99705	1.48593	1.87884	2.08118	3.56786	-1.15926	0.0360871	0.212632
TBB3	7.78122	8.00765	8.06955	7.78063	9.20753	9.15296	9.01704	8.88909	-1.15689	0.0362747	0.214286
TFAM	1.59017	1.18555	1.19976	2.05424	2.47152	2.43564	2.72475	2.99884	-1.15026	0.0367285	0.216049
DREB	3.48025	3.5698	4.11451	3.79299	5.19613	4.84779	4.72438	4.77181	-1.14564	0.0372106	0.216049
MARCS	3.01863	3.5698	3.39125	2.88543	4.68249	4.2018	4.27039	4.29194	-1.14538	0.0372408	0.216049
SHLB2	0.994389	1.18555	1.19976	0.99705	2.69184	2.43564	1.7818	2.04564	-1.14454	0.0373134	0.216049
RBM14	2.60092	2.67554	2.67686	2.38734	3.68561	4.05917	3.60423	3.56786	-1.14405	0.0373336	0.216049
PAK2	2.60092	3.39274	3.19004	3.25499	4.26849	4.05917	4.27039	4.40153	-1.14023	0.0377027	0.216162
RBGP1	0.994389	1.18555	1.19976	0.99705	2.47152	1.87884	2.08118	2.50451	-1.13982	0.0377632	0.216162
RB33B	1.59017	1.18555	1.19976	2.38734	2.69184	2.64989	2.8882	2.68875	-1.13897	0.0378822	0.216162
FDFT	0.994389	1.18555	1.19976	0.99705	1.48593	3.14968	2.5404	1.74656	-1.13646	0.0381081	0.217742
MIRO1	1.59017	1.18555	1.19976	0.99705	2.21138	2.43564	2.32898	2.50451	-1.127	0.0387576	0.224852
DCTN1	3.01863	3.19088	3.56781	3.67611	4.39938	4.39236	4.53997	4.59852	-1.1192	0.0394373	0.224852
PA1B3	3.34216	2.9561	3.39125	3.08201	4.39938	3.90087	4.48993	4.45336	-1.11801	0.0394958	0.224852
HS74L	2.82484	2.32693	2.3302	2.38734	3.20268	4.05917	3.50695	3.56786	-1.11684	0.0396027	0.224852
AP1G1	3.18945	1.86628	1.19976	2.65777	3.05165	3.40693	3.40264	3.47061	-1.10464	0.0406414	0.230019
TBB2A	8.40582	8.63887	8.69149	8.32286	9.75932	9.70144	9.58621	9.43	-1.10448	0.0406757	0.230019
VATA	3.72215	3.86961	3.56781	3.40943	4.26849	5.04992	4.76702	4.88936	-1.10145	0.0408552	0.23062
TBB2B	8.41446	8.64876	8.70099	8.34217	9.7654	9.70294	9.59659	9.43806	-1.09915	0.0410266	0.23062
CIRBP	1.59017	1.18555	1.19976	2.38734	2.69184	2.83639	2.5404	2.68875	-1.09864	0.0410649	0.231214
FBP1L	0.994389	1.18555	1.19976	0.99705	2.88293	2.43564	2.08118	1.36881	-1.09795	0.0411376	0.231214
E41L3	2.01059	1.18555	2.3302	0.99705	1.89378	1.87884	2.32898	4.81207	-1.09757	0.0411698	0.231214
TBA4A	7.57318	7.95281	7.93913	7.6627	9.00145	8.93285	8.83362	8.74317	-1.09582	0.0412949	0.231801
TSN	2.60092	1.86628	1.87297	2.05424	3.20268	3.28403	3.29019	2.99884	-1.09533	0.0413372	0.231801
SYN3	0.994389	1.18555	1.19976	0.99705	1.48593	2.43564	2.32898	2.50451	-1.09458	0.0413735	0.231801
KLC4	2.01059	1.86628	1.87297	1.62039	2.88293	3.28403	2.72475	2.85211	-1.0934	0.0415046	0.232824
UBA6	2.01059	2.32693	2.3302	2.05424	3.20268	3.00153	3.50695	3.36633	-1.08888	0.0417648	0.233397
PRR36	0.994389	1.18555	1.19976	0.99705	1.48593	2.64989	2.5404	2.04564	-1.08628	0.0419262	0.233397
PPM1E	0.994389	1.18555	1.19976	0.99705	2.21138	1.87884	2.32898	2.29324	-1.08392	0.0422287	0.236398
SYT1	0.994389	1.18555	1.19976	0.99705	1.48593	1.49142	2.32898	3.36633	-1.07398	0.0430718	0.237828
SYN1	0.994389	1.18555	1.19976	0.99705	1.89378	2.18394	2.08118	2.50451	-1.07166	0.0432715	0.238361
CALM1	3.18945	2.67554	2.67686	3.08201	3.33939	3.14968	4.48993	4.9265	-1.07041	0.0433985	0.241187
HXK2	3.01863	2.32693	2.3302	3.08201	3.33939	4.26816	3.86198	3.56786	-1.06991	0.043455	0.241187
RHOB	0.994389	1.18555	1.87297	0.99705	2.21138	1.87884	2.5404	2.68875	-1.06735	0.0436365	0.242144
GNAS1	3.48025	3.39274	3.39125	2.88543	4.51937	4.45066	4.32849	4.11016	-1.06475	0.0438443	0.243542
TBA1B	7.80113	8.16069	8.14806	7.90271	9.18503	9.11741	9.02804	8.92395	-1.06046	0.0442073	0.243636
DYN1	2.60092	2.67554	2.67686	2.38734	3.46426	4.33159	3.29019	3.47061	-1.054	0.0447438	0.243636
MCM4	0.994389	1.86628	1.87297	2.05424	2.47152	2.83639	2.32898	3.36633	-1.05384	0.044764	0.243636
MCM5	1.59017	1.18555	1.87297	1.62039	1.89378	3.00153	2.32898	3.25392	-1.05228	0.0448891	0.245009
RBM4	0.994389	1.18555	1.87297	2.05424	2.47152	2.64989	2.8882	2.29324	-1.04892	0.045115	0.24552
OGA	2.01059	2.67554	2.67686	2.38734	3.33939	4.2018	3.50695	2.85211	-1.03748	0.0462626	0.248227
PLPP	1.59017	1.18555	1.19976	0.99705	2.21138	1.49142	2.72475	2.68875	-1.03594	0.046434	0.248227
NRCAM	0.994389	1.18555	1.19976	0.99705	2.88293	2.18394	2.08118	1.36881	-1.03503	0.0465752	0.249578
RL19	0.994389	1.18555	1.87297	0.99705	1.48593	2.64989	2.5404	2.50451	-1.03269	0.0466801	0.249578
TE2IP	0.994389	1.18555	1.19976	0.99705	1.48593	2.43564	2.08118	2.50451	-1.03263	0.0467063	0.249578
SH3G2	0.994389	1.18555	1.19976	0.99705	2.21138	2.18394	1.40359	2.68875	-1.02773	0.0471178	0.249578
GNA11	2.33574	2.32693	2.3302	1.62039	3.33939	2.83639	3.29019	3.25392	-1.02666	0.0472307	0.249578
HINT1	1.59017	1.18555	1.87297	1.62039	2.21138	2.43564	2.72475	2.99884	-1.02538	0.0473881	0.249578
DYN3	3.18945	2.9561	2.95615	3.08201	4.0468	4.33159	4.08059	3.82554	-1.0252	0.0474244	0.249578
LIN7C	0.994389	1.18555	1.19976	0.99705	2.47152	1.87884	2.08118	2.04564	-1.02511	0.0474607	0.249578
TWF2	0.994389	1.18555	1.19976	0.99705	2.21138	1.87884	2.32898	2.04564	-1.02202	0.0477511	0.249578
AT1B2	0.994389	1.18555	1.19976	0.99705	1.89378	2.43564	2.08118	2.04564	-1.01987	0.0479689	0.249578
CLCA	0.994389	1.18555	1.19976	0.99705	1.89378	2.18394	2.32898	2.04564	-1.0189	0.0480779	0.249578
ARL3	1.59017	1.86628	1.19976	1.62039	2.69184	1.49142	3.03499	3.13201	-1.01842	0.0481626	0.249578
GEPH	0.994389	1.18555	1.19976	0.99705	1.48593	2.18394	2.72475	2.04564	-1.01588	0.0484893	0.249578
DYL1	2.01059	1.86628	1.19976	2.38734	3.20268	2.43564	2.8882	2.99884	-1.01535	0.0485256	0.249578
PYRG1	2.01059	2.32693	1.87297	1.62039	2.88293	3.14968	3.16823	2.68875	-1.01468	0.0485922	0.249578
DYL2	1.59017	1.18555	1.87297	1.62039	2.47152	2.43564	2.8882	2.50451	-1.0077	0.0491932	0.249578
ZN428	0.994389	1.18555	1.19976	0.99705	1.89378	1.87884	2.32898	2.29324	-1.00452	0.0495865	0.253356
2A5B	1.59017	1.18555	1.19976	0.99705	2.47152	2.43564	2.32898	1.74656	-1.00254	0.0496874	0.253356
ACTA	8.6631	9.19263	9.67065	9.13122	8.22542	8.20734	8.19805	8.02233	1.00111	0.0498306	0.254606
CBR1	4.4159	4.32935	3.99601	3.79299	3.78473	2.43564	3.03499	3.25392	1.00624	0.0494413	0.252525
SYRC	4.34536	4.42456	4.42084	4.00168	2.88293	3.40693	3.50695	3.36633	1.00733	0.0492719	0.249578
EHD2	2.33574	1.86628	3.19004	2.38734	1.48593	1.49142	1.40359	1.36881	1.00741	0.0492517	0.249578
ODO1	3.72215	3.5698	2.95615	4.00168	1.89378	2.43564	2.8882	2.99884	1.00833	0.0491246	0.249578
KAD3	2.82484	1.86628	1.87297	1.62039	0.915253	0.960163	0.889568	1.36881	1.01267	0.0487919	0.249578
IF2B3	3.72215	3.99899	4.32578	4.18397	2.47152	3.40693	3.16823	3.13201	1.01305	0.0487495	0.249578
GLUCM	2.33574	2.32693	1.19976	2.38734	1.48593	0.960163	0.889568	0.855668	1.01461	0.0486123	0.249578
RL11	3.60626	3.72748	3.72509	3.54893	2.88293	2.43564	2.5404	2.68875	1.01501	0.0485458	0.249578
GCN1	4.34536	4.82435	4.51002	4.55884	3.20268	3.90087	3.69536	3.36633	1.01833	0.0481827	0.249578
PPIC	2.33574	1.86628	1.87297	1.62039	0.915253	0.960163	0.889568	0.855668	1.01868	0.0481424	0.249578
3HIDH	2.60092	2.32693	1.87297	2.38734	1.89378	0.960163	1.40359	0.855668	1.01874	0.0481222	0.249578
MOB1A	2.33574	2.67554	2.95615	2.65777	1.89378	1.49142	1.40359	1.74656	1.02247	0.0477168	0.249578
GSHB	3.48025	3.72748	3.56781	3.25499	2.69184	2.64989	2.08118	2.50451	1.02578	0.0473518	0.249578
SND1	5.41743	5.3939	4.95329	5.3515	4.57582	4.56065	4.20986	3.65896	1.02771	0.047138	0.249578
K2C7	4.27119	4.51387	4.59402	4.26714	4.0468	3.14968	3.29019	2.99884	1.04018	0.0460871	0.247331
GELS	5.11221	5.57082	5.18761	5.00894	5.80418	4.05917	4.80843	2.04564	1.04054	0.0460528	0.247331
PRPS2	3.72215	3.72748	3.8669	3.54893	2.47152	2.64989	2.72475	2.85211	1.0418	0.0458754	0.246429
LYAG	2.60092	2.67554	2.3302	2.88543	2.21138	0.960163	1.40359	1.74656	1.0426	0.0457705	0.246429
HSPB2	2.01059	1.86628	1.87297	2.05424	0.915253	0.960163	0.889568	0.855668	1.04586	0.0454498	0.24552
SPON1	2.01059	1.86628	1.87297	2.05424	0.915253	0.960163	0.889568	0.855668	1.04586	0.0454498	0.24552
UFD1	2.01059	1.86628	1.87297	2.05424	0.915253	0.960163	0.889568	0.855668	1.04586	0.0454498	0.24552
SAHH	5.3104	5.57082	5.68562	5.68972	4.51937	4.56065	4.4381	4.55174	1.04668	0.0453429	0.24552
CHID1	2.60092	2.9561	2.67686	2.65777	2.21138	0.960163	1.7818	1.74656	1.04794	0.0452783	0.24552
SSRD	2.01059	1.86628	2.3302	1.62039	0.915253	0.960163	0.889568	0.855668	1.0517	0.0449536	0.24552
DAG1	2.01059	2.32693	1.87297	1.62039	0.915253	0.960163	0.889568	0.855668	1.05256	0.0448568	0.243636
COQA1	1.59017	1.86628	2.3302	2.05424	0.915253	0.960163	0.889568	0.855668	1.05506	0.0446107	0.243636
MYADM	1.59017	1.86628	2.3302	2.05424	0.915253	0.960163	0.889568	0.855668	1.05506	0.0446107	0.243636
FLNA	7.27414	7.72863	7.17341	7.25749	6.86138	6.15455	6.11387	6.07713	1.05669	0.0444796	0.243636
RINI	4.48316	4.59798	4.88824	4.6234	3.46426	3.62517	3.69536	3.56786	1.06003	0.0442436	0.243636
PTBP3	3.18945	3.19088	2.3302	2.38734	1.89378	1.49142	1.40359	2.04564	1.06586	0.0437394	0.242144
DCUP	2.60092	1.86628	2.95615	2.65777	1.89378	0.960163	2.08118	0.855668	1.07258	0.0431605	0.238361
FUCO	2.33574	2.67554	1.87297	2.05424	0.915253	0.960163	1.40359	1.36881	1.07267	0.0431404	0.238361
MYH11	4.88241	5.24534	5.1325	5.05648	4.12454	3.98219	3.86198	4.0441	1.07598	0.042858	0.236398
FIBG	2.82484	2.67554	2.3302	2.38734	1.48593	1.49142	0.889568	2.04564	1.07634	0.0428237	0.236398
KRT84	3.72215	3.86961	3.99601	3.54893	3.33939	2.64989	2.5404	2.29324	1.07845	0.0426765	0.236398
CALR	5.6978	5.69059	5.60694	5.65925	4.73301	4.66285	4.58833	4.34778	1.08066	0.0424466	0.236398
K1C12	2.01059	1.86628	2.67686	2.38734	1.89378	0.960163	0.889568	0.855668	1.08547	0.0420653	0.234848
GT251	2.82484	2.32693	2.67686	2.65777	1.48593	1.49142	1.40359	1.74656	1.08973	0.0416882	0.233397
PLCL1	2.01059	2.32693	2.67686	2.38734	0.915253	0.960163	1.40359	1.74656	1.09404	0.0414401	0.232824
SSRA	2.01059	1.86628	2.3302	2.38734	1.48593	0.960163	0.889568	0.855668	1.10077	0.0408754	0.23062
PLOD2	3.18945	2.32693	1.19976	2.38734	0.915253	1.49142	0.889568	1.36881	1.1096	0.0402985	0.230019
CBPQ	2.01059	2.67554	2.3302	1.62039	1.48593	0.960163	0.889568	0.855668	1.11135	0.0401351	0.227451
PACN2	2.01059	2.32693	1.87297	2.38734	0.915253	1.49142	0.889568	0.855668	1.11148	0.0401049	0.227451
SPRC	2.33574	2.32693	2.67686	1.62039	0.915253	0.960163	0.889568	1.74656	1.11209	0.0400524	0.227451
PYGL	4.193	3.99899	3.39125	4.00168	3.05165	2.64989	2.72475	2.68875	1.11747	0.0395684	0.224852
GSTM1	2.33574	2.32693	2.3302	1.62039	0.915253	0.960163	0.889568	1.36881	1.11986	0.0393485	0.224852
CO4A1	3.82942	4.59798	4.11451	4.00168	2.47152	2.83639	3.16823	3.56786	1.1249	0.0390238	0.224852
UGPA	4.77915	4.42456	4.88824	4.74445	3.46426	3.52017	3.60423	3.74465	1.12577	0.0388947	0.224852
FABPH	1.59017	2.32693	2.67686	2.05424	0.915253	0.960163	1.40359	0.855668	1.12838	0.0386426	0.224852
RBGPR	2.33574	2.67554	1.87297	2.65777	0.915253	0.960163	1.40359	1.74656	1.12912	0.0385579	0.224852
EPIPL	2.01059	2.32693	2.3302	2.05424	1.48593	0.960163	0.889568	0.855668	1.13265	0.0383522	0.22334
SYNP2	2.01059	1.86628	2.67686	1.62039	0.915253	0.960163	0.889568	0.855668	1.13837	0.0379125	0.216162
ZCHC3	1.59017	2.32693	1.87297	2.38734	0.915253	0.960163	0.889568	0.855668	1.13919	0.0378399	0.216162
DIK2A	1.59017	2.32693	1.87297	2.38734	0.915253	0.960163	0.889568	0.855668	1.13919	0.0378399	0.216162
KCTD8	2.01059	2.67554	1.87297	1.62039	0.915253	0.960163	0.889568	0.855668	1.13971	0.0377935	0.216162
ACOC	4.11033	4.11772	4.22401	4.34578	3.20268	2.83639	2.72475	3.47061	1.14085	0.0376321	0.216162
SURF4	3.72215	4.11772	3.72509	3.54893	2.21138	3.28403	2.5404	2.50451	1.14339	0.0374244	0.216162
PALLD	1.59017	2.32693	2.67686	1.62039	0.915253	0.960163	0.889568	0.855668	1.14842	0.03691	0.216049
MIME	1.59017	2.32693	2.67686	1.62039	0.915253	0.960163	0.889568	0.855668	1.14842	0.03691	0.216049
ANCHR	1.59017	2.32693	2.67686	1.62039	0.915253	0.960163	0.889568	0.855668	1.14842	0.03691	0.216049
SYWC	4.34536	4.59798	4.74861	4.26714	3.20268	3.62517	3.16823	3.36633	1.14917	0.0368233	0.216049
XPOT	3.18945	3.39274	2.95615	2.88543	0.915253	2.43564	1.7818	2.68875	1.15058	0.0366942	0.216049
UGDH	4.66793	4.51387	4.22401	4.00168	3.20268	3.40693	3.03499	3.13201	1.15772	0.0361839	0.212632
SVIL	2.01059	1.86628	2.3302	2.05424	0.915253	0.960163	0.889568	0.855668	1.16016	0.0360307	0.212632
SNTB2	2.01059	2.32693	1.87297	2.05424	0.915253	0.960163	0.889568	0.855668	1.16102	0.035956	0.212632
CD276	2.01059	2.32693	1.87297	2.05424	0.915253	0.960163	0.889568	0.855668	1.16102	0.035956	0.212632
NEST	6.13423	6.61875	7.25308	6.6461	6.33243	6.04527	5.88135	3.74465	1.16211	0.0358733	0.212632
PYC	2.01059	2.9561	3.39125	3.08201	1.89378	1.49142	0.889568	2.50451	1.16517	0.0356313	0.212632
NHRF1	2.60092	2.32693	1.87297	2.05424	1.48593	0.960163	0.889568	0.855668	1.16593	0.0355184	0.212632
GOT1B	2.60092	2.32693	2.3302	2.05424	0.915253	0.960163	1.40359	1.36881	1.16612	0.0354982	0.212632
K2C80	2.60092	2.67554	2.67686	2.65777	2.21138	0.960163	1.40359	1.36881	1.16679	0.0353933	0.212632
CO4A2	3.18945	3.5698	3.19004	3.25499	2.21138	1.49142	2.32898	2.50451	1.167	0.0353731	0.212632
IBP2	1.59017	3.39274	2.67686	2.05424	0.915253	0.960163	1.40359	1.74656	1.17211	0.0349314	0.212632
ASSY	3.48025	2.67554	2.67686	2.05424	3.46426	0.960163	0.889568	0.855668	1.17931	0.0343647	0.212632
CD9	3.01863	2.67554	2.3302	2.65777	2.21138	1.49142	1.40359	0.855668	1.18002	0.034288	0.212632
ANXA5	6.11315	6.11842	6.05514	5.96352	5.54615	4.80373	4.72438	4.40153	1.19361	0.0335801	0.212632
CATC	2.82484	2.9561	1.19976	2.88543	1.48593	0.960163	1.7818	0.855668	1.19564	0.0334772	0.212632
K2C1	4.8317	4.82435	5.79614	5.38912	5.12224	3.8147	3.86198	3.25392	1.19712	0.0333945	0.212632
EIF3I	3.48025	3.39274	3.39125	3.40943	2.21138	2.83639	1.7818	2.04564	1.19961	0.0332957	0.212632
BGAL	2.82484	2.67554	1.87297	3.08201	1.89378	1.49142	0.889568	1.36881	1.20295	0.0331505	0.212632
ECM29	3.48025	3.19088	2.95615	3.40943	1.89378	2.18394	2.08118	2.04564	1.20804	0.0327975	0.212632
MOV10	2.33574	1.86628	1.87297	2.38734	0.915253	0.960163	0.889568	0.855668	1.21042	0.0326745	0.212632
SBDS	3.01863	2.9561	2.95615	2.88543	1.89378	1.87884	1.40359	1.74656	1.22339	0.0318677	0.212264
K1C16	3.34216	2.9561	3.56781	3.40943	3.05165	1.87884	2.08118	1.36881	1.22376	0.0318173	0.212264
OFUT1	2.82484	2.67554	2.67686	2.88543	1.89378	1.49142	1.40359	1.36881	1.22627	0.0317628	0.211905
ACOT9	2.01059	2.67554	2.67686	2.65777	1.89378	0.960163	0.889568	1.36881	1.22711	0.0316801	0.211905
ATLA3	2.60092	2.67554	1.19976	2.65777	1.48593	0.960163	0.889568	0.855668	1.23566	0.0311396	0.211031
TM9S4	2.33574	2.9561	1.19976	2.65777	1.48593	0.960163	0.889568	0.855668	1.23951	0.0308996	0.211031
SAMH1	2.33574	2.32693	1.87297	2.05424	0.915253	0.960163	0.889568	0.855668	1.24231	0.03071	0.211031
P5CS	4.02264	3.19088	3.19004	3.90111	2.21138	2.18394	2.08118	2.85211	1.24401	0.0306313	0.211031
K1C13	3.48025	2.32693	2.67686	2.65777	1.89378	1.49142	1.40359	1.36881	1.24605	0.0305849	0.211031
TROP	2.33574	1.86628	2.3302	2.65777	1.48593	0.960163	0.889568	0.855668	1.24967	0.0303651	0.211031
GSTO1	3.01863	2.67554	2.67686	2.65777	1.89378	1.49142	0.889568	1.74656	1.25187	0.0301271	0.211031
K1C14	3.34216	2.9561	3.39125	3.40943	3.05165	1.87884	1.7818	1.36881	1.25446	0.0299758	0.211031
DECR	4.11033	3.72748	3.99601	4.00168	3.20268	2.83639	2.08118	2.68875	1.25662	0.0298407	0.211031
ITA7	1.59017	2.32693	2.67686	2.05424	0.915253	0.960163	0.889568	0.855668	1.25688	0.0298205	0.211031
STAT3	2.60092	3.19088	2.67686	1.62039	0.915253	1.87884	0.889568	1.36881	1.25914	0.0296874	0.211031
K1C17	2.82484	2.67554	3.19004	3.08201	2.47152	1.49142	1.40359	1.36881	1.25927	0.0296672	0.211031
MYH14	4.4159	4.75277	4.67338	4.49126	3.46426	3.28403	3.16823	3.36633	1.26262	0.0294554	0.211031
COIA1	4.60893	4.95767	4.74861	4.6234	3.46426	3.40693	2.8882	4.11016	1.26727	0.0292416	0.211031
DMD	1.59017	2.67554	3.39125	2.65777	1.48593	0.960163	1.40359	1.36881	1.27406	0.0288887	0.211031
FZD7	2.01059	2.32693	2.3302	2.05424	0.915253	0.960163	0.889568	0.855668	1.27532	0.0288019	0.211031
FZD2	2.01059	2.32693	2.3302	2.05424	0.915253	0.960163	0.889568	0.855668	1.27532	0.0288019	0.211031
MYL6	4.72461	4.95767	4.74861	4.6852	3.33939	3.14968	3.69536	3.82554	1.27653	0.0286971	0.211031
LMAN2	3.01863	3.72748	3.39125	2.88543	2.47152	1.87884	1.7818	1.74656	1.28602	0.0281626	0.210797
TPPP3	2.33574	3.19088	1.19976	2.65777	1.48593	0.960163	0.889568	0.855668	1.2982	0.0276119	0.205195
CAN1	3.82942	3.72748	3.72509	3.54893	3.05165	2.18394	2.32898	2.04564	1.30518	0.027259	0.201571
ANXA7	3.34216	3.5698	3.39125	3.40943	2.47152	2.18394	1.7818	2.04564	1.30744	0.0271823	0.201571
PPM1F	2.33574	2.32693	2.3302	2.38734	0.915253	0.960163	0.889568	1.36881	1.3116	0.0269665	0.201571
STK25	2.01059	2.67554	3.39125	2.38734	0.915253	1.49142	1.40359	1.36881	1.32141	0.0264461	0.201058
THIM	4.27119	3.5698	3.72509	3.67611	3.05165	1.87884	2.72475	2.29324	1.32343	0.026307	0.198939
LMAN1	3.82942	3.5698	3.39125	3.67611	2.69184	2.64989	1.7818	2.04564	1.32435	0.0262021	0.197333
SC24A	2.33574	2.32693	1.87297	2.38734	0.915253	0.960163	0.889568	0.855668	1.32558	0.0261577	0.197333
ERP44	3.92926	3.99899	3.56781	3.54893	2.47152	2.43564	2.5404	2.29324	1.32605	0.0261295	0.197333
SMYD1	1.59017	2.32693	2.95615	2.05424	0.915253	0.960163	0.889568	0.855668	1.32671	0.026077	0.197333
K1C15	3.48025	2.67554	3.19004	3.08201	2.47152	1.49142	1.7818	1.36881	1.32857	0.0259217	0.19407
PGS1	2.01059	2.67554	2.67686	1.62039	0.915253	0.960163	0.889568	0.855668	1.34068	0.0251997	0.192412
MYOF	2.82484	2.67554	1.87297	1.62039	0.915253	0.960163	0.889568	0.855668	1.34327	0.025004	0.192412
CAN2	3.82942	4.11772	3.56781	3.67611	2.69184	2.83639	2.5404	1.74656	1.34397	0.0249395	0.192412
PDLI4	1.59017	2.67554	2.67686	2.05424	0.915253	0.960163	0.889568	0.855668	1.34404	0.0249193	0.192412
MOGS	3.01863	2.32693	2.3302	2.38734	0.915253	1.49142	0.889568	1.36881	1.34951	0.0246753	0.192412
HS12B	2.60092	2.67554	1.87297	2.38734	0.915253	0.960163	1.40359	0.855668	1.35053	0.0245785	0.192412
FIBB	3.01863	2.9561	3.19004	3.08201	1.89378	1.49142	1.40359	2.04564	1.35309	0.0244756	0.192412
GYS1	2.82484	3.19088	3.56781	2.88543	1.48593	1.49142	1.7818	2.29324	1.35414	0.0244272	0.192412
ST1A1	2.33574	2.32693	2.3302	2.05424	0.915253	0.960163	0.889568	0.855668	1.35661	0.0243062	0.192412
CAVN1	2.33574	2.32693	2.3302	2.05424	0.915253	0.960163	0.889568	0.855668	1.35661	0.0243062	0.192412
KTN1	4.27119	4.42456	3.99601	4.6234	3.33939	2.64989	2.8882	2.99884	1.35971	0.024163	0.188202
ARK72	3.82942	3.72748	3.39125	3.40943	2.47152	1.49142	2.08118	2.85211	1.36534	0.0238866	0.186441
LRP1	5.38262	5.52859	5.18761	5.31287	3.68561	4.26816	4.32849	3.65896	1.36762	0.0237878	0.186441
SUCB2	3.72215	3.19088	2.3302	3.08201	2.21138	1.49142	1.7818	1.36881	1.36796	0.0237676	0.186441
AT2A3	3.92926	3.86961	4.67338	3.90111	3.05165	3.00153	2.32898	2.50451	1.37168	0.0236345	0.186441
SC31A	4.88241	4.67745	4.32578	4.74445	3.05165	3.40693	3.40264	3.25392	1.37874	0.0232856	0.186441
LDHA	5.61026	5.52859	5.76023	5.56378	4.78182	4.39236	3.93859	3.82554	1.38114	0.0231384	0.186441
CSPG4	2.33574	1.86628	1.87297	3.08201	0.915253	0.960163	0.889568	0.855668	1.38409	0.0229629	0.186441
CKAP4	6.36569	6.30515	5.96338	6.15038	4.87474	5.12345	4.63512	4.59852	1.38819	0.0228701	0.186441
AMPL	4.27119	4.11772	4.22401	4.18397	3.78473	2.83639	2.08118	2.50451	1.39752	0.0226039	0.186441
SCFD1	3.34216	3.19088	3.19004	3.08201	1.89378	1.49142	2.08118	1.74656	1.39804	0.0225595	0.186441
ST1E1	2.82484	1.86628	1.87297	2.65777	0.915253	0.960163	0.889568	0.855668	1.4003	0.0224405	0.185075
CPSM	4.97877	1.86628	1.87297	1.62039	1.48593	0.960163	1.40359	0.855668	1.40827	0.0222469	0.185075
SULF1	2.33574	2.67554	1.87297	2.88543	0.915253	0.960163	0.889568	1.36881	1.40897	0.0222106	0.185075
GPX8	2.33574	2.67554	1.87297	2.38734	0.915253	0.960163	0.889568	0.855668	1.41274	0.0220553	0.184848
PDIA1	6.68421	6.80722	6.6917	6.41031	5.45879	5.32393	5.23023	4.9265	1.41349	0.022019	0.184848
ACADV	4.193	3.86961	2.95615	3.67611	3.46426	1.49142	2.32898	1.74656	1.41592	0.0218778	0.184848
P3H3	2.60092	2.32693	2.3302	2.05424	0.915253	0.960163	0.889568	0.855668	1.42291	0.0217063	0.184848
ISLR	1.59017	2.67554	2.67686	2.38734	0.915253	0.960163	0.889568	0.855668	1.42731	0.0215389	0.184848
COPB2	4.11033	4.67745	3.99601	4.34578	2.69184	3.14968	2.72475	2.85211	1.42779	0.0214764	0.184848
K2C4	3.48025	3.72748	3.8669	3.54893	3.20268	1.87884	2.08118	1.74656	1.42857	0.02143	0.184848
SEP9	4.66793	5.01997	5.1325	4.95978	3.57918	3.62517	3.03499	3.82554	1.42882	0.0214098	0.184848
VAT1L	4.34536	4.82435	3.99601	4.49126	2.88293	2.64989	3.03499	3.36633	1.43071	0.0213191	0.184848
LAMB2	3.18945	3.5698	3.19004	3.08201	1.89378	1.87884	1.7818	1.74656	1.43258	0.021194	0.184848
ILEU	2.01059	2.9561	2.3302	2.05424	0.915253	0.960163	0.889568	0.855668	1.43262	0.0211739	0.184848
ANXA3	2.82484	1.86628	2.3302	2.38734	0.915253	0.960163	0.889568	0.855668	1.447	0.0207866	0.184848
SNTB1	2.60092	2.32693	1.87297	2.65777	0.915253	0.960163	0.889568	0.855668	1.45948	0.0204558	0.184848
EEA1	2.33574	2.32693	2.67686	2.65777	0.915253	1.49142	0.889568	0.855668	1.46135	0.0204215	0.184848
LAMB1	7.77453	8.37847	8.05481	7.86315	6.83849	6.22306	6.45112	6.709	1.46232	0.0203792	0.184848
STK26	2.01059	2.9561	3.72509	2.38734	0.915253	1.49142	1.40359	1.36881	1.47501	0.0198628	0.184848
ILK	2.33574	2.67554	1.87297	2.65777	0.915253	0.960163	0.889568	0.855668	1.48034	0.0196833	0.184848
ECHA	5.5488	5.3939	5.52372	5.31287	4.87474	3.8147	3.50695	3.65896	1.48099	0.0196531	0.184848
MYOZ2	2.33574	1.86628	2.95615	2.38734	0.915253	0.960163	0.889568	0.855668	1.48121	0.0196329	0.184848
PDCD4	3.18945	2.67554	2.67686	2.05424	0.915253	1.49142	0.889568	1.36881	1.48276	0.0195885	0.184848
KAD2	4.02264	3.5698	3.39125	3.40943	1.89378	2.18394	2.08118	2.29324	1.48524	0.0194595	0.184848
QORX	2.33574	2.67554	3.39125	2.65777	1.89378	0.960163	0.889568	1.36881	1.487	0.0193687	0.183673
NACAM	3.92926	3.5698	4.32578	4.90888	2.88293	2.64989	2.72475	2.50451	1.49291	0.0192356	0.180887
ITA6	2.33574	2.32693	2.95615	3.08201	1.48593	0.960163	0.889568	1.36881	1.49909	0.0189996	0.180887
E41L2	2.60092	3.19088	2.3302	2.38734	0.915253	0.960163	0.889568	1.74656	1.49945	0.0189653	0.180887
SIAS	3.18945	3.86961	3.39125	3.79299	2.21138	1.87884	2.08118	2.04564	1.50657	0.0187797	0.180556
NXP20	2.60092	2.32693	2.67686	2.05424	0.915253	0.960163	0.889568	0.855668	1.50957	0.0186789	0.180556
DJC13	2.60092	2.32693	2.67686	3.08201	0.915253	0.960163	1.40359	1.36881	1.50972	0.0186486	0.180556
LAMC1	7.57318	8.1186	7.89013	7.80171	6.65416	5.96752	6.19418	6.52749	1.51007	0.0186285	0.180556
ACTN4	6.62589	6.87621	6.53053	6.49901	5.80418	5.12345	4.96315	4.59852	1.51058	0.0186083	0.180556
IQGA1	4.88241	4.75277	3.8669	4.42035	3.05165	2.18394	3.16823	3.47061	1.512	0.0185276	0.180556
HSPB1	5.34696	5.61186	6.05514	5.56378	4.87474	3.72305	3.93859	3.97486	1.51663	0.0184409	0.180556
MATN2	1.59017	3.39274	2.3302	2.38734	0.915253	0.960163	0.889568	0.855668	1.51995	0.0183078	0.180556
K2C3	3.60626	3.39274	3.8669	3.25499	2.69184	1.87884	2.08118	1.36881	1.52506	0.0181404	0.180556
PLD3	3.72215	3.99899	3.99601	3.40943	2.21138	2.18394	2.32898	2.29324	1.52726	0.0180577	0.180556
PLIN3	3.92926	3.86961	3.8669	4.34578	3.33939	2.18394	2.08118	2.29324	1.52845	0.0179992	0.180556
PDC6I	4.8317	5.0797	4.42084	4.74445	3.33939	3.28403	3.29019	2.99884	1.54106	0.0176603	0.180556
ALBU	5.5488	6.20142	6.22282	5.65925	4.63014	4.50671	4.20986	4.11016	1.54386	0.0175575	0.178439
EMAL4	3.34216	3.39274	2.95615	3.40943	1.48593	1.87884	1.7818	1.74656	1.55184	0.0173397	0.178439
AT2A2	5.48461	5.69059	6.44264	5.96352	4.63014	4.33159	4.14667	4.23386	1.55977	0.0170653	0.17603
GPX1	3.01863	2.67554	2.95615	2.88543	1.48593	1.49142	0.889568	1.36881	1.575	0.0166559	0.171103
HEXA	3.01863	2.67554	1.87297	2.38734	0.915253	0.960163	0.889568	0.855668	1.58346	0.0164078	0.167939
IPO4	3.34216	3.39274	2.67686	3.08201	1.48593	1.87884	1.40359	1.36881	1.58915	0.0162445	0.167939
GALK1	2.82484	2.9561	2.95615	2.88543	1.48593	0.960163	1.40359	1.36881	1.60101	0.0159601	0.167315
SPB8	2.60092	3.19088	2.67686	2.65777	1.48593	0.960163	0.889568	1.36881	1.60549	0.0157705	0.167315
TXND5	3.48025	3.99899	3.72509	4.00168	2.21138	2.18394	2.32898	2.04564	1.60902	0.0157079	0.167315
MEST	3.01863	3.19088	3.39125	2.88543	1.89378	1.87884	1.40359	0.855668	1.61358	0.0156091	0.167315
PRDX6	5.72584	5.9685	6.4198	5.86015	4.46062	4.33159	4.27039	4.45336	1.61458	0.0155567	0.167315
FOLR1	3.01863	2.32693	1.87297	2.88543	0.915253	0.960163	0.889568	0.855668	1.62083	0.0153973	0.167315
TENA	4.34536	4.89255	4.11451	4.49126	6.08264	3.52017	0.889568	0.855668	1.62391	0.0153449	0.166667
HTRA1	3.48025	4.11772	3.56781	3.08201	2.69184	1.87884	1.40359	1.74656	1.63174	0.0151876	0.166667
GNS	3.48025	4.11772	2.95615	3.40943	2.21138	1.49142	2.32898	1.36881	1.64074	0.0149193	0.165289
IVD	3.01863	2.9561	2.67686	2.88543	2.21138	0.960163	0.889568	0.855668	1.65506	0.0146551	0.165289
PLOD3	2.82484	2.67554	1.87297	2.88543	0.915253	0.960163	0.889568	0.855668	1.65953	0.014524	0.164557
MYOTI	2.01059	1.86628	3.72509	2.65777	0.915253	0.960163	0.889568	0.855668	1.65977	0.0145038	0.164557
PLTP	2.60092	2.67554	2.3302	2.65777	0.915253	0.960163	0.889568	0.855668	1.66094	0.0144695	0.164557
GFPT2	2.82484	2.9561	3.39125	2.65777	0.915253	1.49142	1.40359	1.36881	1.66272	0.0143949	0.16309
GDN	2.60092	2.9561	2.3302	2.38734	0.915253	0.960163	0.889568	0.855668	1.66347	0.0143747	0.16309
COL12	2.60092	2.9561	2.67686	2.05424	0.915253	0.960163	0.889568	0.855668	1.66686	0.014288	0.16309
AL1A1	4.4159	3.19088	3.19004	1.62039	1.48593	1.49142	1.40359	1.36881	1.66686	0.0142678	0.16309
KLH40	2.01059	2.32693	3.56781	2.38734	0.915253	0.960163	0.889568	0.855668	1.668	0.0142073	0.16309
SC23A	4.8317	4.95767	4.95329	4.85613	3.46426	3.00153	2.8882	3.56786	1.66924	0.0141307	0.16309
CAH2	4.8317	5.24534	4.67338	4.55884	3.33939	2.83639	2.8882	3.56786	1.66936	0.0140883	0.16309
FERM2	3.34216	4.32935	3.56781	3.67611	3.20268	1.87884	1.40359	1.74656	1.67094	0.0139956	0.16309
GFPT1	4.193	3.39274	4.22401	4.00168	1.48593	3.00153	2.32898	2.29324	1.67544	0.0138221	0.16309
K2C79	3.60626	3.5698	3.99601	3.25499	2.69184	1.87884	1.7818	1.36881	1.67644	0.0137697	0.16309
TAGL	2.33574	3.39274	2.3302	3.25499	1.89378	0.960163	0.889568	0.855668	1.67862	0.0137213	0.16309
PEDF	2.60092	3.19088	2.67686	2.38734	0.915253	0.960163	0.889568	1.36881	1.68055	0.013691	0.16309
K2C72	2.82484	2.67554	2.95615	2.88543	1.89378	0.960163	0.889568	0.855668	1.6857	0.0136244	0.16309
K2C74	2.82484	2.67554	2.95615	2.88543	1.89378	0.960163	0.889568	0.855668	1.6857	0.0136244	0.16309
K2C71	2.82484	2.67554	2.95615	2.88543	1.89378	0.960163	0.889568	0.855668	1.6857	0.0136244	0.16309
ESYT1	3.18945	3.39274	3.72509	3.54893	1.89378	2.43564	1.40359	1.36881	1.6886	0.0134893	0.16309
LG3BP	4.11033	4.22741	2.95615	3.08201	2.21138	1.87884	1.7818	1.74656	1.68933	0.013453	0.16309
OBSL1	2.01059	2.32693	3.39125	2.65777	0.915253	0.960163	0.889568	0.855668	1.69147	0.0133965	0.16309
TPM3	5.45141	5.44021	5.96338	5.49643	4.0468	3.62517	4.01134	3.90213	1.6915	0.0133764	0.16309
AL1B1	3.48025	3.5698	3.39125	2.88543	1.89378	1.87884	1.40359	1.36881	1.69543	0.0133038	0.16309
LAMA5	4.193	3.86961	3.39125	3.67611	2.21138	1.49142	2.32898	2.29324	1.70124	0.013213	0.16309
CAP2	3.60626	3.86961	4.11451	3.54893	1.89378	1.49142	2.08118	2.85211	1.70521	0.0131545	0.16309
K22O	3.82942	3.5698	4.11451	3.54893	2.88293	1.87884	2.08118	1.36881	1.71272	0.0130093	0.16309
PNCB	2.82484	2.9561	2.3302	2.88543	0.915253	0.960163	0.889568	1.36881	1.71569	0.0129044	0.16309
TPM4	5.34696	5.7284	5.96338	5.59631	4.12454	3.62517	4.01134	3.97486	1.72478	0.0127733	0.16309
K2C5	3.82942	3.72748	4.22401	3.54893	3.05165	1.87884	2.08118	1.36881	1.73734	0.0125918	0.16309
FBLN1	5.72584	6.11842	5.48024	5.5305	4.39938	3.40693	3.69536	4.40153	1.73795	0.0125716	0.16309
SCMC1	2.60092	3.19088	2.95615	2.38734	0.915253	0.960163	0.889568	1.36881	1.75037	0.0122731	0.16309
CPT2	3.18945	2.32693	2.67686	3.08201	1.48593	0.960163	0.889568	0.855668	1.77098	0.0118253	0.16309
MYPC2	2.33574	2.32693	3.19004	2.88543	0.915253	0.960163	0.889568	0.855668	1.77937	0.0116761	0.16309
LAMA1	7.37497	7.92051	7.68519	7.25749	5.9394	5.47204	5.62736	6.06052	1.78471	0.0115894	0.16309
LDB3	2.60092	2.32693	3.19004	2.65777	0.915253	0.960163	0.889568	0.855668	1.78875	0.0115228	0.16309
K1C10	4.72461	4.11772	5.29189	5.1471	3.87748	3.14968	3.03499	2.04564	1.79338	0.011434	0.16309
HYES	3.48025	2.9561	2.3302	2.05424	0.915253	0.960163	0.889568	0.855668	1.80003	0.0113372	0.16309
KAP0	3.01863	3.19088	3.39125	3.54893	0.915253	1.87884	1.7818	1.36881	1.80125	0.0112888	0.16309
MYH9	7.11362	7.83644	6.88749	7.26762	5.7315	5.22717	5.50673	5.41882	1.80524	0.0111618	0.16309
OLFL3	2.60092	2.67554	3.19004	2.38734	0.915253	0.960163	0.889568	0.855668	1.8083	0.0110649	0.16309
CO5A1	2.60092	2.9561	2.67686	2.65777	0.915253	0.960163	0.889568	0.855668	1.81775	0.0109217	0.161111
RYR1	1.59017	2.67554	3.39125	3.25499	0.915253	0.960163	0.889568	0.855668	1.82283	0.0108532	0.161111
MYO1C	2.33574	2.32693	3.39125	2.88543	0.915253	0.960163	0.889568	0.855668	1.82967	0.0107765	0.161111
PLEC	6.78093	6.77144	6.57254	6.88866	7.05252	5.79821	3.69536	3.13201	1.83387	0.010712	0.161111
K22E	4.27119	3.5698	4.42084	4.0957	3.20268	1.87884	2.5404	1.36881	1.8417	0.0106555	0.161111
PLSI	2.82484	3.19088	2.3302	2.65777	0.915253	0.960163	0.889568	0.855668	1.84576	0.0106111	0.161111
COCA1	1.59017	3.19088	3.39125	2.88543	0.915253	0.960163	0.889568	0.855668	1.85927	0.0104115	0.161111
ACTN1	6.155	6.44797	6.24896	6.15038	6.02299	4.33159	3.78108	3.36633	1.87508	0.0102299	0.156977
NEXN	2.33574	3.19088	3.56781	2.05424	0.915253	0.960163	0.889568	0.855668	1.882	0.0100766	0.156977
K2C75	3.82942	3.86961	4.22401	3.54893	2.88293	1.87884	1.7818	1.36881	1.8899	0.00996571	0.154762
VIGLN	4.8317	4.67745	4.67338	4.85613	2.88293	3.00153	2.32898	3.25392	1.89283	0.00992537	0.154762
ANAG	3.60626	3.86961	2.3302	3.40943	1.89378	1.49142	0.889568	1.36881	1.89298	0.0099052	0.154762
KCD12	3.72215	3.99899	4.74861	4.26714	3.33939	1.49142	1.40359	2.85211	1.9126	0.00965914	0.154762
TNNC1	2.01059	2.67554	3.56781	3.08201	0.915253	0.960163	0.889568	0.855668	1.92882	0.00935458	0.15
K1C19	5.02463	2.9561	3.56781	4.00168	2.69184	1.49142	1.7818	1.74656	1.95965	0.00907624	0.15
TNNT1	2.01059	2.67554	3.56781	3.25499	0.915253	0.960163	0.889568	0.855668	1.97207	0.00896934	0.15
CRTAP	3.92926	3.86961	3.72509	3.79299	1.89378	1.87884	1.7818	1.74656	2.00399	0.00874344	0.15
NB5R1	2.82484	2.67554	3.56781	3.08201	0.915253	0.960163	0.889568	1.36881	2.0041	0.00872328	0.15
TLN2	4.02264	4.82435	4.67338	4.49126	2.21138	2.18394	2.5404	2.99884	2.01927	0.00857402	0.15
ANXA6	7.51009	7.83644	7.96302	7.71549	6.42753	5.68132	5.4024	5.41882	2.02374	0.00846712	0.15
PGM1	4.72461	5.01997	4.32578	4.6852	2.88293	1.87884	2.32898	3.56786	2.02424	0.00844695	0.15
MFAP2	3.48025	4.11772	3.99601	3.67611	2.47152	1.87884	1.40359	1.36881	2.03683	0.00833401	0.15
K2C6A	4.193	3.99899	4.59402	3.90111	3.20268	1.87884	2.08118	1.36881	2.0389	0.00826946	0.15
K2C6B	4.193	3.99899	4.59402	3.90111	3.20268	1.87884	2.08118	1.36881	2.0389	0.00826946	0.15
MYOM3	2.01059	2.67554	3.8669	3.25499	0.915253	0.960163	0.889568	0.855668	2.04684	0.00815853	0.15
PGM5	2.60092	2.9561	3.19004	3.08201	0.915253	0.960163	0.889568	0.855668	2.0521	0.00812424	0.15
K2C8	6.19567	5.69059	5.43541	5.71956	4.63014	3.28403	3.50695	3.36633	2.06344	0.00802541	0.15
NADC	3.60626	3.19088	3.8669	3.08201	1.89378	0.960163	1.7818	0.855668	2.06366	0.00800524	0.15
FKBP9	3.34216	3.39274	2.3302	2.88543	0.915253	0.960163	0.889568	0.855668	2.08247	0.00788826	0.15
ANX11	3.92926	3.5698	3.72509	4.00168	1.48593	1.87884	1.7818	1.74656	2.08317	0.00786809	0.15
SPB9	4.11033	3.19088	2.3302	2.38734	0.915253	0.960163	0.889568	0.855668	2.09952	0.00771279	0.15
BIN1	3.82942	4.42456	5.0752	4.55884	2.21138	3.14968	2.32898	1.74656	2.11286	0.00763614	0.15
VINC	6.02563	6.59848	6.08447	6.41031	4.12454	4.33159	3.78108	4.40153	2.12004	0.00756152	0.15
PLSL	3.01863	3.5698	2.67686	2.88543	0.915253	0.960163	0.889568	0.855668	2.13252	0.00743647	0.15
TTHY	3.82942	5.69059	4.82011	4.90888	2.21138	0.960163	3.50695	3.82554	2.18624	0.00694635	0.125
SBP1	3.92926	3.39274	3.56781	3.08201	2.47152	0.960163	0.889568	0.855668	2.19873	0.00686365	0.125
P3H1	4.02264	4.11772	3.19004	3.67611	1.89378	1.49142	1.40359	1.36881	2.21223	0.00667205	0.125
MYL6B	4.4159	4.32935	5.01553	4.6234	2.47152	2.43564	2.08118	2.50451	2.22284	0.00655103	0.121951
ANXA4	5.45141	4.75277	4.22401	5.05648	2.21138	1.87884	2.8882	3.56786	2.2346	0.00643405	0.121951
ITB1	4.02264	4.75277	4.42084	4.42035	2.21138	1.87884	2.08118	2.50451	2.23517	0.00638362	0.121951
MRC2	4.02264	3.19088	1.87297	3.54893	0.915253	0.960163	0.889568	0.855668	2.25369	0.00627471	0.121951
S10AB	3.01863	3.19088	3.39125	3.08201	0.915253	0.960163	0.889568	0.855668	2.26553	0.00614966	0.121951
SFRP1	4.02264	3.86961	3.56781	3.79299	0.915253	0.960163	1.40359	2.85211	2.28048	0.00607503	0.12069
ACTN3	4.93139	5.24534	5.24069	4.74445	3.33939	2.64989	2.72475	2.29324	2.28865	0.00596813	0.12069
SC24D	3.72215	3.19088	2.3302	3.54893	0.915253	0.960163	0.889568	0.855668	2.29287	0.00592376	0.12069
COFA1	4.02264	2.9561	2.95615	2.88543	0.915253	0.960163	0.889568	0.855668	2.29991	0.00585922	0.12069
SPB6	3.82942	3.86961	3.39125	3.25499	1.48593	0.960163	0.889568	1.74656	2.31576	0.00571803	0.12069
CLIC6	5.19478	5.65176	4.82011	5.31287	2.88293	1.87884	2.8882	4.0441	2.32137	0.00567366	0.12069
COPG1	5.02463	5.13705	4.95329	4.6234	1.89378	2.83639	2.5404	3.13201	2.33395	0.00559903	0.12069
K1C18	5.11221	4.11772	4.22401	4.80137	2.88293	1.87884	2.08118	2.04564	2.34168	0.00554861	0.12069
CO6A2	3.82942	3.39274	2.67686	3.25499	0.915253	0.960163	0.889568	0.855668	2.38334	0.00542356	0.12069
RET1	3.82942	3.86961	3.39125	3.79299	0.915253	1.49142	0.889568	2.04564	2.38535	0.00540339	0.12069
DESM	6.51777	7.06536	7.11775	6.75096	4.91906	4.45066	4.38433	4.11016	2.39691	0.00531666	0.12069
NID1	6.02563	6.4926	6.22282	6.21465	4.33542	3.40693	3.60423	3.82554	2.4459	0.0049879	0.12069
AT2A1	5.11221	5.13705	5.93144	5.38912	2.88293	3.00153	3.03499	2.85211	2.44957	0.00496773	0.12069
GDE	3.82942	3.99899	3.8669	4.18397	1.48593	1.87884	0.889568	1.74656	2.46959	0.00484268	0.12069
CRYAB	2.82484	3.72748	3.8669	3.40943	0.915253	0.960163	0.889568	0.855668	2.552	0.00435054	0.12069
ANXA2	6.62589	6.71606	6.53053	6.51611	4.73301	4.2018	3.50695	3.65896	2.57197	0.00426583	0.12069
TLN1	5.9798	6.80722	6.19619	6.39189	4.46062	3.52017	3.50695	3.56786	2.57987	0.00419726	0.12069
ANXA1	4.93139	5.0797	4.67338	4.95978	3.05165	2.43564	1.7818	2.04564	2.58238	0.00417709	0.12069
FLNB	6.51777	6.82478	5.99462	6.61468	4.82903	3.52017	3.29019	3.90213	2.60258	0.00405002	0.12069
LMNA	6.96863	7.25864	7.10349	7.00227	5.62852	4.39236	3.93859	3.90213	2.61786	0.00397741	0.12069
P4HA1	5.06909	4.75277	4.42084	4.6852	2.21138	2.18394	1.7818	2.04564	2.67628	0.00374344	0.12069
TPM1	5.51706	5.7284	6.34905	5.65925	3.33939	2.43564	3.50695	3.25392	2.67946	0.00370109	0.12069
PGBM	7.24537	7.9844	7.67559	7.59992	5.2317	4.80373	4.38433	5.31058	2.69373	0.00357402	0.12069
NID2	6.155	6.69712	6.14141	6.4817	3.46426	3.14968	3.69536	4.34778	2.70454	0.00350545	0.12069
TNNT2	3.34216	3.5698	3.8669	3.79299	0.915253	0.960163	0.889568	0.855668	2.7378	0.00336023	0.12069
MYOM1	2.33574	3.72748	4.74861	3.79299	0.915253	0.960163	0.889568	0.855668	2.74604	0.00332997	0.12069
PXDN	4.193	5.13705	5.01553	4.85613	1.89378	2.18394	2.08118	2.04564	2.7493	0.0033098	0.12069
CALD1	2.60092	4.42456	4.11451	3.54893	0.915253	0.960163	0.889568	0.855668	2.76706	0.00327551	0.12069
LEG1	4.193	4.22741	4.42084	4.55884	2.47152	1.49142	1.40359	0.855668	2.79448	0.00320694	0.12069
DPP2	4.11033	3.86961	2.95615	4.00168	0.915253	0.960163	0.889568	0.855668	2.82928	0.0031424	0.12069
CO6A1	4.34536	4.51387	3.99601	4.42035	1.48593	2.18394	0.889568	1.36881	2.83684	0.00312223	0.12069
PLOD1	4.34536	4.42456	3.72509	4.26714	1.48593	1.49142	0.889568	1.36881	2.8816	0.00307584	0.12069
OBSCN	2.60092	3.39274	5.0752	4.18397	0.915253	0.960163	0.889568	0.855668	2.90804	0.00303953	0.12069
MYOM2	2.60092	3.72748	4.95329	4.18397	0.915253	0.960163	0.889568	0.855668	2.96125	0.00293263	0.12069
LAMA4	3.18945	4.22741	3.8669	4.18397	0.915253	0.960163	0.889568	0.855668	2.96177	0.00291246	0.12069
PTK7	4.66793	4.75277	4.42084	4.55884	1.48593	1.87884	1.40359	1.74656	2.97137	0.00285801	0.12069
SERPH	6.80741	6.82478	6.46512	6.41031	4.33542	3.90087	3.16823	3.13201	2.99277	0.00279952	0.12069
FKB10	4.34536	3.99899	3.8669	4.00168	1.48593	0.960163	0.889568	0.855668	3.0054	0.00276926	0.111111
KCRM	3.92926	4.51387	5.38914	4.34578	1.48593	1.49142	1.40359	1.74656	3.01264	0.00272892	0.111111
TNNT3	3.18945	3.72748	4.59402	4.18397	0.915253	0.960163	0.889568	0.855668	3.01856	0.00270875	0.111111
MPRI	3.92926	4.11772	4.42084	3.54893	0.915253	0.960163	0.889568	0.855668	3.09902	0.00256555	0.111111
BGH3	4.27119	4.11772	3.8669	3.79299	0.915253	0.960163	0.889568	0.855668	3.10704	0.0025353	0.111111
TNNI1	3.60626	4.11772	4.51002	4.00168	0.915253	0.960163	0.889568	0.855668	3.15376	0.00243243	0.111111
TPM2	6.02563	6.30515	6.96839	6.35435	3.57918	2.64989	3.40264	3.36633	3.16387	0.00239613	0.111111
SRPX	3.82942	4.32935	4.11451	4.0957	0.915253	0.960163	0.889568	0.855668	3.18708	0.00234974	0.111111
MYH16	4.02264	4.67745	4.74861	4.18397	1.48593	1.49142	0.889568	0.855668	3.22752	0.00226906	0.111111
CASQ2	3.48025	3.99899	4.88824	4.26714	0.915253	0.960163	0.889568	0.855668	3.25349	0.0022025	0.111111
TRFE	5.64004	6.06031	5.99462	5.62812	3.05165	2.64989	2.5404	2.04564	3.25888	0.0021662	0.111111
MYL4	4.193	4.51387	4.67338	4.42035	1.48593	1.49142	0.889568	0.855668	3.26951	0.00214603	0.111111
P4HA2	4.27119	4.59798	3.99601	4.49126	0.915253	0.960163	0.889568	0.855668	3.43395	0.00186971	0.0512821
AHNK	6.96863	7.09461	6.98404	6.84871	6.02299	3.14968	3.29019	1.36881	3.51608	0.00173457	0.0512821
SRCA	3.60626	4.32935	5.34133	4.6852	0.915253	0.960163	0.889568	0.855668	3.58537	0.00153489	0.0512821
COEA1	4.60893	4.82435	4.11451	5.00894	0.915253	0.960163	0.889568	0.855668	3.73402	0.00120008	0.0294118
TRI72	4.193	4.82435	4.95329	4.90888	0.915253	0.960163	0.889568	0.855668	3.81472	0.00113756	0.0294118
MYBPH	3.82942	4.89255	5.43541	4.85613	0.915253	0.960163	0.889568	0.855668	3.84821	0.00111134	0.0294118
PGS2	4.88241	4.82435	4.88824	4.55884	0.915253	0.960163	0.889568	0.855668	3.8833	0.00106696	0.0294118
FINC	5.19478	5.83623	5.1325	5.38912	0.915253	2.43564	1.40359	0.855668	3.98562	0.000897539	0.0294118
NEBU	3.60626	4.89255	6.16906	5.05648	0.915253	0.960163	0.889568	0.855668	4.02592	0.000816862	0.0294118
FBN2	5.27288	6.25422	5.72341	5.65925	2.21138	1.87884	0.889568	1.74656	4.04585	0.000786608	0
PLST	4.88241	5.52859	4.74861	4.85613	0.915253	0.960163	0.889568	0.855668	4.09877	0.000742235	0
FLNC	7.37497	7.81023	8.16189	7.59992	4.0468	4.2018	3.29019	2.99884	4.10235	0.000722065	0
RRBP1	5.6978	5.29658	5.0752	5.49643	1.89378	1.49142	0.889568	0.855668	4.10889	0.000701896	0
UN45B	4.193	4.89255	5.96338	5.23236	0.915253	0.960163	0.889568	0.855668	4.16516	0.000675676	0
ACTN2	6.59581	7.03551	7.4575	6.59872	3.57918	2.64989	2.72475	2.04564	4.17202	0.000655506	0
KLH41	4.60893	5.19221	5.96338	5.05648	0.915253	0.960163	0.889568	0.855668	4.30009	0.000562727	0
MYL1	5.3104	5.76524	6.0252	5.59631	1.48593	1.49142	0.889568	1.36881	4.36535	0.000475998	0
FBN1	6.11315	7.05051	6.24896	6.35435	2.21138	1.87884	1.40359	2.50451	4.44217	0.000419524	0
MYPC1	4.54741	5.57082	5.86538	5.46154	0.915253	0.960163	0.889568	0.855668	4.45613	0.000399355	0
CO1A2	5.38262	5.61186	5.29189	5.3515	0.915253	0.960163	0.889568	0.855668	4.5043	0.000379185	0
EMIL1	5.38262	5.52859	5.34133	5.5305	0.915253	0.960163	0.889568	0.855668	4.5406	0.000359016	0
CO3A1	6.02563	5.29658	5.01553	5.77745	0.915253	0.960163	0.889568	0.855668	4.62363	0.000326745	0
POSTN	5.61026	6.32996	5.34133	5.49643	0.915253	0.960163	0.889568	0.855668	4.78933	0.000282372	0
MLRS	5.45141	5.83623	6.29987	5.86015	0.915253	0.960163	0.889568	0.855668	4.95675	0.000262203	0
CO1A1	6.19567	5.93655	5.48024	6.17213	0.915253	0.960163	0.889568	0.855668	5.04098	0.000242033	0
CO6A3	6.51777	6.4926	6.0252	6.53302	0.915253	0.960163	0.889568	0.855668	5.48698	0.000201694	0
MYH13	7.1242	7.87909	8.17559	7.59187	1.48593	1.49142	1.40359	1.74656	6.16081	0.000181525	0
MYH6	7.19611	7.83644	8.27436	7.67798	1.48593	1.49142	1.40359	1.36881	6.30879	0.000161355	0
MYH7	7.35715	8.07524	8.42529	7.91565	1.48593	1.49142	1.40359	1.36881	6.5059	0.000141186	0
MYH4	7.96301	8.64876	9.05968	8.4793	1.48593	1.49142	1.40359	1.36881	7.10025	0.000121017	0
MYH1	8.11915	8.84654	9.21696	8.67475	1.48593	1.49142	1.40359	1.36881	7.27691	0.000100847	0
TITIN	8.44007	9.56332	10.127	9.62072	2.21138	2.43564	1.7818	2.04564	7.31916	8.06777e-05	0
MYH2	8.19633	8.88471	9.27537	8.72342	1.48593	1.49142	1.40359	1.36881	7.33252	6.05083e-05	0
MYH8	8.78471	9.54225	9.99225	9.48398	1.48593	1.49142	1.40359	1.36881	8.01336	4.03388e-05	0
MYH3	9.44228	10.2365	10.5903	9.97322	1.48593	1.49142	1.40359	1.36881	8.62312	2.01694e-05	0
